# Scaling up orphan crop research: A global genetic perspective of cowpea (*Vigna unguiculata*) diversity from 10,617 accessions

**DOI:** 10.1101/2025.11.03.686174

**Authors:** Sofie M. Pearson, Adrian Hathorn, Shichao Sun, Alan Cruickshank, Tracey Shatte, Paulino Munisse, Mercy Macharia Wairimu, Joann Conner, Anna M.G. Koltunow, Jean-Philippe Vielle-Calzada, Peggy Ozias-Akins, Takayoshi Ishii, Matteo Dell Acqua, Sally Norton, Yongfu Tao, David Jordan, Emma Mace

## Abstract

Cowpea (*Vigna unguiculata* L. Walp) is a dryland legume crop, providing essential food and nutritional security for millions of people across the semi-arid tropics, in Africa, Asia, and Latin America. However, as a typical “orphan crop”, cowpea has long remained underrepresented in global genomic research to support crop improvement. Here, we conducted the largest genetic diversity analysis of cowpea to date, comprising 10,617 accessions sourced from seven international collections. Using genotyping-by-sequencing, we characterized the global patterns of genetic diversity, assessed redundancy within and across collections, and examined the geographic structure of the cowpea global allele pool. Our results revealed nine distinct genetic groups with clear geographic associations and fine-scale population differentiation, reflecting dispersal history, regional adaptation and the influence of modern breeding. Duplication across collections was detected, highlighting the need for improved curation and integration of germplasm resources. Landraces from sub-Saharan Africa do not fully capture the genetic diversity present in several other geographic regions, indicating the existence of abundant and untapped genetic resources worldwide. These findings not only provide insights into the genetic structure and evolutionary history of cowpea but also offer a valuable foundation for harnessing global germplasm diversity to enhance breeding potential and accelerate crop improvement.

## Supplemental Tables 1-18 for "Scaling up orphan crop research: A global genetic perspective of cowpea (*Vigna unguiculata*) diversity from 10,617 accessions" (part 1 of 3)

### Sheet: Outline
Outline of Supplementary Tables
Table S1	Passport descriptors of 10,618 cowpea accessions. The passport data includes essential information about each accession. Collection source, alias names, location of provenance, collection site and taxonomic information have been added where possible. The table column names provide details.
Table S2	Percentage of Improvement Status category assignment for 10,617 cultivated cowpea accessions for each collection source.
Table S3	Paired potential duplicate accessions (33,252) and paired duplicate accessions (1,329) identified from genetic distance (GD), genomic relatedness (GRM), whole genome identity by descent (PI HAT, Z0, Z1 and Z2), and accession name and alias matching.
Table S4	Admixture proportion assignment of each accession to three values of K.
Table S5	Non-parametric assessment of regional geographic enrichment of group proportions for nine genetic groups. Mean group proportions for each region are presented with compact letter display indicating a significant difference in means across regions. Significant group enrichment for one geographic region are underlined.
Table S6	Tree data for the circular 9,610 cowpea tree including node, branch lengths, bootstrap support and accession order. Passport data including group membership at K = 9, 3 and 2, Geographic Provenance, Improvement Status, Collection Source, Cultivar Group, Country of Origin, and Clade information are presented.
Table S7	Counts of private alleles within each genetic group at K = 9. The SNP name (SNP ID), chromosome (CHR), position in base pairs (POS), reference allele (REF), alternate allele (ALT), private allele (PA), and total group sample size (n) are presented.
Table S8	Counts of private alleles within each continent. The SNP name (SNP ID), chromosome (CHR), position in base pairs (POS), reference allele (REF), alternate allele (ALT), private allele (PA), and total continent sample size (n) are presented.
Table S9	Diversity metrics for each continent.
Table S10	Predicted group membership of 1,008 redundant cowpea accessions at three levels of K.
Table S11	Number of accessions within each clade by their population assignment at K = 2.
Table S12	Number of accessions within each clade by their population assignment at K = 3.
Table S13	Number of accessions within each clade by their group assignment at K = 9.
Table S14	Percentage of accessions within each clade by their geographic provenance.
Table S15	Percentage of accessions within each clade by their improvement status.
Table S16	Percentage of accessions within each clade by their collection source.
Table S17	Percentage of accessions within each clade by their cultivar group. "Vig ung" includes cowpea at the species and subspecies level with no assigned cultivar group.
Table S18	Regional geographic locations for American (Northern, Central and Southern) accessions and their corresponding clade.

### Sheet: Table S1
Table S1. Passport descriptors of 10,618 cowpea accessions. The passport data includes essential information about each accession. Collection source, alias names, location of provenance, collection site and taxonomic information have been added where possible. The table column names provide details.
LIMS ID	Collection Source	Accession Number	Accession Name	Alias 1	Alias 2	Alias 3	Alias 4	Alias 5	Alias 6	Alias 7	Alias 8	Alias 9	Alias 10	Alias 11	Alias 12	Alias 13	9609 dataset	Comments	Geographic Provenance - Country Code	Geographic Provenance - Country	Geographic Provenance - Continent	Geographic Provenance - World Region	Taxonomy	Collection Location	Collection Date	Collection - Location	Collection - Province	Collection - District	Collection - Village	Collection - Latitude	Collection - Longitude	Collection - Elevation	Improvement Status	Tissue type used for DNA extraction	Seed colour selected for DNA extraction if multiple types
C1001069B1	LAN	PI 291097	23132	291097	5-63												yes		ARG	Argentina	South America	Southern America	Vigna unguiculata subsp. unguiculata var. unguiculata cultivar group Unguiculata							NA	NA	NA	Unknown	seed
C1001036C6	USDA	PI 291097	5-63														yes		ARG	Argentina	South America	Southern America	Vigna unguiculata							NA	NA	NA	Unknown	seed
C1001069F5	LAN	PI 582351	CPI 11900	582351													no		ARG	Argentina	South America	Southern America	Vigna unguiculata subsp. unguiculata							NA	NA	NA	Unknown	seed
C1001080B9	USDA	PI 582351	CPI 11900														yes		ARG	Argentina	South America	Southern America	Vigna unguiculata subsp. unguiculata var. unguiculata cultivar group Unguiculata							NA	NA	NA	Landrace/Traditional Cultivar	seed
C1001051B5	USDA	PI 579554	TVu 1472														yes		ARG	Argentina	South America	Southern America	Vigna unguiculata subsp. unguiculata var. unguiculata cultivar group Unguiculata							NA	NA	NA	Advanced/improved cultivar	seed
C1001057F1	USDA	PI 579808	TVu 1978														no		ARG	Argentina	South America	Southern America	Vigna unguiculata subsp. unguiculata var. unguiculata cultivar group Unguiculata							NA	NA	NA	Advanced/improved cultivar	seed
C1001057G1	USDA	PI 579809	TVu 1979														no		ARG	Argentina	South America	Southern America	Vigna unguiculata subsp. unguiculata var. unguiculata cultivar group Unguiculata							NA	NA	NA	Advanced/improved cultivar	seed
C1001057H1	USDA	PI 579810	TVu 1980														no		ARG	Argentina	South America	Southern America	Vigna unguiculata subsp. unguiculata var. unguiculata cultivar group Unguiculata							NA	NA	NA	Advanced/improved cultivar	seed
C1001057G3	USDA	PI 579825	TVu 2007														yes		ARG	Argentina	South America	Southern America	Vigna unguiculata subsp. unguiculata var. unguiculata cultivar group Unguiculata							NA	NA	NA	Advanced/improved cultivar	seed
C1001058H5	USDA	PI 579931	TVu 2456														yes		ARG	Argentina	South America	Southern America	Vigna unguiculata subsp. unguiculata var. unguiculata cultivar group Unguiculata							NA	NA	NA	Landrace/Traditional Cultivar	seed
C1001069A1	LAN	PI 291096	NO. 4-63	291096	4-63												yes		ARG	Argentina	South America	Southern America	Vigna unguiculata subsp. unguiculata var. unguiculata cultivar group Unguiculata							NA	NA	NA	Unknown	seed
C1001036B6	USDA	PI 291096	NO. 4-63														no		ARG	Argentina	South America	Southern America	Vigna unguiculata							NA	NA	NA	Unknown	seed
C1001122E4	IITA	TVu-1978	PI 291094	TVu 1978	PI 291094	1-63											yes		ARG	Argentina	South America	Southern America	Vigna unguiculata subsp. unguiculata	ARG		Ruta Provincial 1, Departamento Caleu Caleu, Municipio de Jacinto Aráuz				-38.4161	-63.6167	123	Landrace/Traditional Cultivar	seed
C1001122H3	IITA	TVu-1979	PI 291095	TVu 1979	PI 291095	3-63											yes		ARG	Argentina	South America	Southern America	Vigna unguiculata subsp. unguiculata	ARG		Ruta Provincial 1, Departamento Caleu Caleu, Municipio de Jacinto Aráuz				-38.4161	-63.6167	123	Landrace/Traditional Cultivar	seed
C1001122A4	IITA	TVu-1980	PI 291096	TVu 1980	PI 291096	No. 4-63	TVu 2456	4-63	Grif 2684	UCR 4144							yes		ARG	Argentina	South America	Southern America	Vigna unguiculata subsp. unguiculata	ARG		Ruta Provincial 1, Departamento Caleu Caleu, Municipio de Jacinto Aráuz				-38.4161	-63.6167	123	Landrace/Traditional Cultivar	seed
C1001111D11	IITA	TVu-6537	PREVIOUS TVU 2456-2	TVu 6537	PREVIOUS TVu 2456-2												yes		ARG	Argentina	South America	Southern America	Vigna unguiculata	ARG		Ruta Provincial 1, Departamento Caleu Caleu, Municipio de Jacinto Aráuz				-38.4161	-63.6167	NA	Landrace/Traditional Cultivar	seed
C1001065B10	LAN	PI 162699	TAPE	162699													yes		ARG	Argentina	South America	Southern America	Vigna unguiculata subsp. unguiculata var. unguiculata cultivar group Unguiculata			Buenos Aires				NA	NA	NA	Unknown	seed
C1001034H9	USDA	PI 162699	TAPE														no		ARG	Argentina	South America	Southern America	Vigna unguiculata			Buenos Aires, Diharce and Company				NA	NA	NA	Unknown	seed
C1001004G9	AGG	AGG 11900 COWP	'Tape'	UQ20Vu10005-1	UQ20Vu10005	Tape											yes		ARG	Argentina	South America	Southern America	Vigna unguiculata subsp. unguiculata				Buenos Aires			NA	NA	NA	Breeding line	leaf
C1001036H5	USDA	PI 291094	TVu 1978														yes		ARG	Argentina	South America	Southern America	Vigna unguiculata							NA	NA	NA	Unknown	seed
C1001036A6	USDA	PI 291095	TVu 1979														yes		ARG	Argentina	South America	Southern America	Vigna unguiculata							NA	NA	NA	Unknown	seed
C1001065E12	LAN	PI 291094	TVu-1978	291094	TVu 1978												no		ARG	Argentina	South America	Southern America	Vigna unguiculata subsp. unguiculata var. unguiculata cultivar group Unguiculata							NA	NA	NA	Unknown	seed
C1001065F12	LAN	PI 291095	TVu-1979	291095	TVu 1979												yes		ARG	Argentina	South America	Southern America	Vigna unguiculata subsp. unguiculata var. unguiculata cultivar group Unguiculata							NA	NA	NA	Unknown	seed
C1001069C4	LAN	PI 339709	VICTOR	339709													yes		ARG	Argentina	South America	Southern America	Vigna unguiculata subsp. unguiculata var. unguiculata cultivar group Unguiculata			Corrientes				NA	NA	NA	Unknown	seed
C1001039D3	USDA	PI 339709	VICTOR														no		ARG	Argentina	South America	Southern America	Vigna unguiculata			Corrientes				NA	NA	NA	Unknown	seed
C1001036F5	USDA	PI 289891															yes		ARG	Argentina	South America	Southern America	Vigna unguiculata subsp. unguiculata var. unguiculata cultivar group Unguiculata							NA	NA	NA	Unknown	seed
C1001065B7	LAN	PI 451931	B 7804	451931	B7804												yes		BOL	Bolivia	South America	Southern America	Vigna unguiculata			Cochabamba				NA	NA	NA	Unknown	seed
C1001026H9	USDA	PI 451931	B 7804														no		BOL	Bolivia	South America	Southern America	Vigna unguiculata			Cochabamba				NA	NA	NA	Unknown	seed
C1001065C7	LAN	PI 451932	B 7808	451932	B7808												yes		BOL	Bolivia	South America	Southern America	Vigna unguiculata			Cochabamba				NA	NA	NA	Unknown	seed
C1001026A10	USDA	PI 451932	B 7808														yes		BOL	Bolivia	South America	Southern America	Vigna unguiculata			Cochabamba				NA	NA	NA	Unknown	seed
C1001005D10	AGG	AGG 306405 COWP	'Bolivia local'	UQ20Vu10594-1	UQ20Vu10594	Bolivia local											yes		BOL	Bolivia	South America	Southern America	Vigna unguiculata subsp. unguiculata							NA	NA	NA	Unknown	leaf
C1001065G8	LAN	PI 543242	Frejol	543242	Frejol 711												yes		BOL	Bolivia	South America	Southern America	Vigna unguiculata			San Ignacio de Moxos				NA	NA	NA	Unknown	seed
C1001028A8	USDA	PI 543242	Frejol														yes		BOL	Bolivia	South America	Southern America	Vigna unguiculata			San lgnacio de Moxos, Chaco 1.5km E of town square, Beni Department, Moxos Province.				-14.8333	-65.5833	165	Advanced/improved cultivar	seed
C1001065H8	LAN	PI 560959	frejol blanco.	560959	Frejol blanco	frejol 995											yes		BOL	Bolivia	South America	Southern America	Vigna unguiculata			Beni				NA	NA	NA	Unknown	seed
C1001028E8	USDA	PI 560959	frejol blanco.														yes		BOL	Bolivia	South America	Southern America	Vigna unguiculata			Carmen Florida.				-14.5	-67.5	235	Advanced/improved cultivar	seed
C1001065A9	LAN	PI 560960	frejol.	560960	Frejol	Grif 428											yes		BOL	Bolivia	South America	Southern America	Vigna unguiculata			Beni				NA	NA	NA	Unknown	seed
C1001065B9	LAN	PI 560962	frejol.	560962	Frejol	Grif 430											yes		BOL	Bolivia	South America	Southern America	Vigna unguiculata			Beni				NA	NA	NA	Unknown	seed
C1001028F8	USDA	PI 560960	frejol.														yes		BOL	Bolivia	South America	Southern America	Vigna unguiculata			Carmen Florida				-14.5	-67.5	235	Advanced/improved cultivar	seed
C1001028G8	USDA	PI 560962	frejol.														yes		BOL	Bolivia	South America	Southern America	Vigna unguiculata			Rurrenabaque.				-14.4667	-67.5667	227	Advanced/improved cultivar	seed
C1001065C9	LAN	PI 641078	Grif 14228	641078													yes		BOL	Bolivia	South America	Southern America	Vigna unguiculata			Mamora				NA	NA	NA	Advanced/improved cultivar	seed	Mixed seed - white
C1001029A9	USDA	PI 641078	Grif 14228														no		BOL	Bolivia	South America	Southern America	Vigna unguiculata			Mamora, Bolivia. The house of Sra. Maria Ramirez veuda de Acosta.				NA		1450	Landrace/Traditional Cultivar	seed	Mixed seed - white
C1001032B11	USDA	PI 560961	vainita.														yes		BOL	Bolivia	South America	Southern America	Vigna unguiculata subsp. unguiculata var. unguiculata cultivar group Sesquipedalis			Carmen Florida.				-14.5	-67.5	235	Advanced/improved cultivar	seed
C1001020D2	USDA	PI 352765	19														yes		BRA	Brazil	South America	Southern America	Vigna unguiculata			Teixeira. Lat/Lon accurate to city level.				-7.13333	-37.1833	NA	Unknown	seed
C1001039H7	USDA	PI 441925	527														yes		BRA	Brazil	South America	Southern America	Vigna unguiculata subsp. unguiculata var. unguiculata cultivar group Unguiculata			Market, Altamira, Para				NA	NA	NA	Advanced/improved cultivar	seed
C1001103B1	IITA	TVu-9060	40 DIAS BRANCA NO.2	TVu 9060	40 DIAS BRANCA NO.2												yes		BRA	Brazil	South America	Southern America	Vigna unguiculata	BRA		Nova Nazaré, Região Geográfica Intermediária de Barra do Garças				-14.235	-51.9253	257	Landrace/Traditional Cultivar	seed
C1001020E2	USDA	PI 352769	58-165														yes		BRA	Brazil	South America	Southern America	Vigna unguiculata			Crateus				NA	NA	NA	Unknown	seed
C1001103A1	IITA	TVu-9058	ALAGOAS V-4	TVu 9058	ALAGOAS V-4												yes		BRA	Brazil	South America	Southern America	Vigna unguiculata	BRA		Nova Nazaré, Região Geográfica Intermediária de Barra do Garças				-14.235	-51.9253	257	Landrace/Traditional Cultivar	seed
C1001102B2	IITA	TVu-5146	BENGALA VERMELHO	TVu 5146	BENGALA VERMELHO												yes		BRA	Brazil	South America	Southern America	Vigna unguiculata	BRA		Nova Nazaré, Região Geográfica Intermediária de Barra do Garças				-14.235	-51.9253	257	Landrace/Traditional Cultivar	seed
C1001002C10	AGG	AGG 27848 COWP	'Calico'	UQ20Vu10044-1	UQ20Vu10044	Calico											yes		BRA	Brazil	South America	Southern America	Vigna unguiculata subsp. unguiculata							NA	NA	NA	Breeding line	leaf
C1001020F2	USDA	PI 352772	CANIDE														yes		BRA	Brazil	South America	Southern America	Vigna unguiculata			Nova Cruz				NA	NA	NA	Unknown	seed
C1001104D7	IITA	TVu-13814	CnCx 0434	TVu 13814	CnCx 0434	Grif 12170											yes		BRA	Brazil	South America	Southern America	Vigna unguiculata	BRA		Nova Nazaré, Região Geográfica Intermediária de Barra do Garças				-14.235	-51.9253	257	Breeding line	seed
C1001104A7	IITA	TVu-13779	CuCx 177-13-1E	TVu 13779	CuCx 177-13-1E	Grif 12138											yes		BRA	Brazil	South America	Southern America	Vigna unguiculata	BRA		Nova Nazaré, Região Geográfica Intermediária de Barra do Garças				-14.235	-51.9253	257	Breeding line	seed
C1001104H6	IITA	TVu-13778	CuCx 177-8W	TVu 13778	CuCx 177-8W	Grif 12137											yes		BRA	Brazil	South America	Southern America	Vigna unguiculata	BRA		Nova Nazaré, Região Geográfica Intermediária de Barra do Garças				-14.235	-51.9253	257	Breeding line	seed
C1001078G3	UCR	TVu-13778	CuCx 177-8W	TVu 13778													no		BRA	Brazil	South America	Southern America	Vigna unguiculata							NA	NA	NA	Breeding line	seed
C1001105H1	IITA	TVu-14025	CuCx 187-22D-2	TVu 14025	CuCx 187-22D-2												yes		BRA	Brazil	South America	Southern America	Vigna unguiculata	BRA		Nova Nazaré, Região Geográfica Intermediária de Barra do Garças				-14.235	-51.9253	257	Breeding line	seed
C1001104B7	IITA	TVu-13790	CuCx 249-41F	TVu 13790	CuCx 249-41F	Grif 12149											yes		BRA	Brazil	South America	Southern America	Vigna unguiculata	BRA		Nova Nazaré, Região Geográfica Intermediária de Barra do Garças				-14.235	-51.9253	257	Breeding line	seed
C1001104C7	IITA	TVu-13797	CuCx 251-38E	TVu 13797	CuCx 251-38E	Grif 12155											yes		BRA	Brazil	South America	Southern America	Vigna unguiculata	BRA		Nova Nazaré, Região Geográfica Intermediária de Barra do Garças				-14.235	-51.9253	257	Breeding line	seed
C1001105A2	IITA	TVu-14032	CuCx 252-1E	TVu 14032	CuCx 252-1E												yes		BRA	Brazil	South America	Southern America	Vigna unguiculata	BRA		Nova Nazaré, Região Geográfica Intermediária de Barra do Garças				-14.235	-51.9253	257	Breeding line	seed
C1001116G6	IITA	TVu-13804	CuCx 279-9E	TVu 13804	CuCx 279-9E	Grif 12162											yes		BRA	Brazil	South America	Southern America	Vigna unguiculata	BRA		Nova Nazaré, Região Geográfica Intermediária de Barra do Garças				-14.235	-51.9253	257	Breeding line	seed
C1001098G4	IITA	TVu-13746	CuCx 85-6D	TVu 13746	CuCx 85-6D	Grif 12105											yes		BRA	Brazil	South America	Southern America	Vigna unguiculata	BRA		Nova Nazaré, Região Geográfica Intermediária de Barra do Garças				-14.235	-51.9253	257	Breeding line	seed
C1001020C2	USDA	PI 352762	Curuginha														yes		BRA	Brazil	South America	Southern America	Vigna unguiculata			Campina Grande market. Lat/Lon accurate to city level.				-7.25	-35.8333	NA	Unknown	seed
C1001003A11	AGG	AGG 34939 COWP	DON 344	UQ20Vu10092-1	UQ20Vu10092												yes		BRA	Brazil	South America	Southern America	Vigna unguiculata subsp. unguiculata				Rio Grande do Norte			NA	NA	NA	Landrace/Traditional Cultivar	leaf
C1001020H2	USDA	PI 352773	DORMINHOCO														yes		BRA	Brazil	South America	Southern America	Vigna unguiculata			Nova Cruz				NA	NA	NA	Unknown	seed
C1001039C7	USDA	PI 441917	Feijao de Corda														yes		BRA	Brazil	South America	Southern America	Vigna unguiculata subsp. unguiculata var. unguiculata cultivar group Unguiculata			Market, Belem, Para				NA	NA	NA	Unknown	seed
C1001039D7	USDA	PI 441918	Feijao de Corda														no		BRA	Brazil	South America	Southern America	Vigna unguiculata subsp. unguiculata var. unguiculata cultivar group Unguiculata			Market, Belem, Para				NA	NA	NA	Unknown	seed
C1001039E7	USDA	PI 441919	Feijao de Corda														yes		BRA	Brazil	South America	Southern America	Vigna unguiculata subsp. unguiculata var. unguiculata cultivar group Unguiculata			Market, Belem, Para				NA	NA	NA	Advanced/improved cultivar	seed
C1001039F7	USDA	PI 441920	Feijao de Corda														yes		BRA	Brazil	South America	Southern America	Vigna unguiculata subsp. unguiculata var. unguiculata cultivar group Unguiculata			Market, Forteleza, Ceara				NA	NA	NA	Advanced/improved cultivar	seed	Mixed seed - brown
C1001039G7	USDA	PI 441924	Feijoa Cotodor														yes		BRA	Brazil	South America	Southern America	Vigna unguiculata subsp. unguiculata var. unguiculata cultivar group Unguiculata			Alvordo do Norte, Goias				NA	NA	NA	Advanced/improved cultivar	seed
C1001026E2	USDA	PI 367919	IIAM 111														yes		BRA	Brazil	South America	Southern America	Vigna unguiculata							NA	NA	NA	Unknown	seed
C1001004D3	AGG	AGG 39130 COWP	'IRI 1069'	UQ20Vu10099-1	UQ20Vu10099	IRI 1069											yes		BRA	Brazil	South America	Southern America	Vigna unguiculata subsp. unguiculata							NA	NA	NA	Breeding line	leaf
C1001007E2	AGG	AGG 39131 COWP	'IRI 1175'	UQ20Vu10100-1	UQ20Vu10100	IRI 1175											yes		BRA	Brazil	South America	Southern America	Vigna unguiculata subsp. unguiculata							NA	NA	NA	Breeding line	leaf
C1001142F2	AGG	AGG 39132 COWP	'IRI 1176'	UQ20Vu10101-1	UQ20Vu10101	IRI 1176											yes		BRA	Brazil	South America	Southern America	Vigna unguiculata subsp. unguiculata							NA	NA	NA	Breeding line	leaf
C1001009A2	AGG	AGG 39133 COWP	'IRI 1177'	UQ20Vu10102-1	UQ20Vu10102	IRI 1177											yes		BRA	Brazil	South America	Southern America	Vigna unguiculata subsp. unguiculata							NA	NA	NA	Breeding line	leaf
C1001003F1	AGG	AGG 39135 COWP	'IRI 1202'	UQ20Vu10103-1	UQ20Vu10103	IRI 1202											yes		BRA	Brazil	South America	Southern America	Vigna unguiculata subsp. unguiculata							NA	NA	NA	Breeding line	leaf
C1001008G1	AGG	AGG 39136 COWP	'IRI 1204'	UQ20Vu10104-1	UQ20Vu10104	IRI 1204											yes		BRA	Brazil	South America	Southern America	Vigna unguiculata subsp. unguiculata							NA	NA	NA	Breeding line	leaf
C1001142D1	AGG	AGG 39137 COWP	'IRI 1205'	UQ20Vu10105	UQ20Vu10105	IRI 1205											yes		BRA	Brazil	South America	Southern America	Vigna unguiculata subsp. unguiculata							NA	NA	NA	Breeding line	leaf
C1001003E2	AGG	AGG 39139 COWP	'IRI 1213'	UQ20Vu10106-1	UQ20Vu10106	IRI 1213											yes		BRA	Brazil	South America	Southern America	Vigna unguiculata subsp. unguiculata							NA	NA	NA	Breeding line	leaf
C1001009D6	AGG	AGG 39141 COWP	'IRI 1317'	UQ20Vu10107-1	UQ20Vu10107	IRI 1317											yes		BRA	Brazil	South America	Southern America	Vigna unguiculata subsp. unguiculata							NA	NA	NA	Breeding line	leaf
C1001109A7	IITA	TVu-1807	PI 147077	TVu 1807	PI 147077	No.7											yes		BRA	Brazil	South America	Southern America	Vigna unguiculata	PRI		99 Calle Hoyo Frio, Jayuya, PR 00664				18.2208	-66.5901	544	Landrace/Traditional Cultivar	seed
C1001067G7	USDA	PI 580846	TVu 10437														yes		BRA	Brazil	South America	Southern America	Vigna unguiculata subsp. unguiculata var. unguiculata cultivar group Unguiculata							NA	NA	NA	Landrace/Traditional Cultivar	seed
C1001067A8	USDA	PI 580848	TVu 10457														yes		BRA	Brazil	South America	Southern America	Vigna unguiculata subsp. unguiculata var. unguiculata cultivar group Unguiculata							NA	NA	NA	Landrace/Traditional Cultivar	seed
C1001068F6	USDA	PI 580942	TVu 11533														yes		BRA	Brazil	South America	Southern America	Vigna unguiculata subsp. unguiculata var. unguiculata cultivar group Unguiculata							NA	NA	NA	Landrace/Traditional Cultivar	seed
C1001068C10	USDA	PI 580973	TVu 11642														yes		BRA	Brazil	South America	Southern America	Vigna unguiculata subsp. unguiculata var. unguiculata cultivar group Unguiculata							NA	NA	NA	Landrace/Traditional Cultivar	seed
C1001068D10	USDA	PI 580974	TVu 11645														yes		BRA	Brazil	South America	Southern America	Vigna unguiculata subsp. unguiculata var. unguiculata cultivar group Unguiculata							NA	NA	NA	Landrace/Traditional Cultivar	seed
C1001068E10	USDA	PI 580975	TVu 11652														yes		BRA	Brazil	South America	Southern America	Vigna unguiculata subsp. unguiculata var. unguiculata cultivar group Unguiculata							NA	NA	NA	Landrace/Traditional Cultivar	seed
C1001068F10	USDA	PI 580976	TVu 11653														yes		BRA	Brazil	South America	Southern America	Vigna unguiculata subsp. unguiculata var. unguiculata cultivar group Unguiculata							NA	NA	NA	Landrace/Traditional Cultivar	seed
C1001068G10	USDA	PI 580977	TVu 11656														yes		BRA	Brazil	South America	Southern America	Vigna unguiculata subsp. unguiculata var. unguiculata cultivar group Unguiculata							NA	NA	NA	Landrace/Traditional Cultivar	seed
C1001068H10	USDA	PI 580978	TVu 11659														yes		BRA	Brazil	South America	Southern America	Vigna unguiculata subsp. unguiculata var. unguiculata cultivar group Unguiculata							NA	NA	NA	Landrace/Traditional Cultivar	seed
C1001068A11	USDA	PI 580979	TVu 11664														yes		BRA	Brazil	South America	Southern America	Vigna unguiculata subsp. unguiculata var. unguiculata cultivar group Unguiculata							NA	NA	NA	Landrace/Traditional Cultivar	seed
C1001080G4	USDA	PI 582309	TVu 13686														yes		BRA	Brazil	South America	Southern America	Vigna unguiculata subsp. unguiculata var. unguiculata cultivar group Unguiculata							NA	NA	NA	Landrace/Traditional Cultivar	seed
C1001080H4	USDA	PI 582310	TVu 13687														yes		BRA	Brazil	South America	Southern America	Vigna unguiculata subsp. unguiculata var. unguiculata cultivar group Unguiculata							NA	NA	NA	Landrace/Traditional Cultivar	seed
C1001080A5	USDA	PI 582311	TVu 13688														yes		BRA	Brazil	South America	Southern America	Vigna unguiculata subsp. unguiculata var. unguiculata cultivar group Unguiculata							NA	NA	NA	Landrace/Traditional Cultivar	seed
C1001047A11	USDA	PI 579507	TVu 1390														yes		BRA	Brazil	South America	Southern America	Vigna unguiculata subsp. unguiculata var. unguiculata cultivar group Unguiculata							NA	NA	NA	Advanced/improved cultivar	seed
C1001059H6	USDA	PI 580037	TVu 5126														yes		BRA	Brazil	South America	Southern America	Vigna unguiculata subsp. unguiculata var. unguiculata cultivar group Unguiculata							NA	NA	NA	Landrace/Traditional Cultivar	seed
C1001059A7	USDA	PI 580038	TVu 5138														no		BRA	Brazil	South America	Southern America	Vigna unguiculata subsp. unguiculata var. unguiculata cultivar group Unguiculata							NA	NA	NA	Landrace/Traditional Cultivar	seed
C1001059B7	USDA	PI 580039	TVu 5139														yes		BRA	Brazil	South America	Southern America	Vigna unguiculata subsp. unguiculata var. unguiculata cultivar group Unguiculata							NA	NA	NA	Landrace/Traditional Cultivar	seed
C1001059C7	USDA	PI 580040	TVu 5148														yes		BRA	Brazil	South America	Southern America	Vigna unguiculata subsp. unguiculata var. unguiculata cultivar group Unguiculata							NA	NA	NA	Landrace/Traditional Cultivar	seed
C1001059D7	USDA	PI 580041	TVu 5149														yes		BRA	Brazil	South America	Southern America	Vigna unguiculata subsp. unguiculata var. unguiculata cultivar group Unguiculata							NA	NA	NA	Landrace/Traditional Cultivar	seed
C1001059E7	USDA	PI 580042	TVu 5150														yes		BRA	Brazil	South America	Southern America	Vigna unguiculata subsp. unguiculata var. unguiculata cultivar group Unguiculata							NA	NA	NA	Landrace/Traditional Cultivar	seed
C1001059F7	USDA	PI 580043	TVu 5151														yes		BRA	Brazil	South America	Southern America	Vigna unguiculata subsp. unguiculata var. unguiculata cultivar group Unguiculata							NA	NA	NA	Landrace/Traditional Cultivar	seed
C1001059G7	USDA	PI 580044	TVu 5152														yes		BRA	Brazil	South America	Southern America	Vigna unguiculata subsp. unguiculata var. unguiculata cultivar group Unguiculata							NA	NA	NA	Landrace/Traditional Cultivar	seed
C1001059H7	USDA	PI 580045	TVu 5153														yes		BRA	Brazil	South America	Southern America	Vigna unguiculata subsp. unguiculata var. unguiculata cultivar group Unguiculata							NA	NA	NA	Landrace/Traditional Cultivar	seed
C1001059A8	USDA	PI 580046	TVu 5155														yes		BRA	Brazil	South America	Southern America	Vigna unguiculata subsp. unguiculata var. unguiculata cultivar group Unguiculata							NA	NA	NA	Landrace/Traditional Cultivar	seed
C1001059B8	USDA	PI 580047	TVu 5158														yes		BRA	Brazil	South America	Southern America	Vigna unguiculata subsp. unguiculata var. unguiculata cultivar group Unguiculata							NA	NA	NA	Landrace/Traditional Cultivar	seed
C1001059C8	USDA	PI 580048	TVu 5163														yes		BRA	Brazil	South America	Southern America	Vigna unguiculata subsp. unguiculata var. unguiculata cultivar group Unguiculata							NA	NA	NA	Landrace/Traditional Cultivar	seed
C1001059D8	USDA	PI 580049	TVu 5165														yes		BRA	Brazil	South America	Southern America	Vigna unguiculata subsp. unguiculata var. unguiculata cultivar group Unguiculata							NA	NA	NA	Landrace/Traditional Cultivar	seed
C1001059E8	USDA	PI 580050	TVu 5166														yes		BRA	Brazil	South America	Southern America	Vigna unguiculata subsp. unguiculata var. unguiculata cultivar group Unguiculata							NA	NA	NA	Landrace/Traditional Cultivar	seed
C1001059F8	USDA	PI 580051	TVu 5167														yes		BRA	Brazil	South America	Southern America	Vigna unguiculata subsp. unguiculata var. unguiculata cultivar group Unguiculata							NA	NA	NA	Landrace/Traditional Cultivar	seed
C1001006H5	AGG	AGG 84665 COWP	TVu 5168	UQ20Vu10348-1	UQ20Vu10348												yes		BRA	Brazil	South America	Southern America	Vigna unguiculata subsp. unguiculata							NA	NA	NA	Breeding line	leaf
C1001059G8	USDA	PI 580052	TVu 5170														yes		BRA	Brazil	South America	Southern America	Vigna unguiculata subsp. unguiculata var. unguiculata cultivar group Unguiculata							NA	NA	NA	Landrace/Traditional Cultivar	seed
C1001059H8	USDA	PI 580053	TVu 5171														yes		BRA	Brazil	South America	Southern America	Vigna unguiculata subsp. unguiculata var. unguiculata cultivar group Unguiculata							NA	NA	NA	Landrace/Traditional Cultivar	seed
C1001097E8	IITA	TVu-5138	LIGEIRO BRANCO	TVu 5138	PI 580038	Ligerio Branco	Grif 2921	UCR 4301									yes		BRA	Brazil	South America	Southern America	Vigna unguiculata	BRA		Nova Nazaré, Região Geográfica Intermediária de Barra do Garças				-14.235	-51.9253	257	Landrace/Traditional Cultivar	seed
C1001102A2	IITA	TVu-5137	LIGEIRO HENRIGUE	TVu 5137	LIGEIRO HENRIGUE												yes		BRA	Brazil	South America	Southern America	Vigna unguiculata	BRA		Nova Nazaré, Região Geográfica Intermediária de Barra do Garças				-14.235	-51.9253	257	Landrace/Traditional Cultivar	seed
C1001059A9	USDA	PI 580054	TVu 5172														yes		BRA	Brazil	South America	Southern America	Vigna unguiculata subsp. unguiculata var. unguiculata cultivar group Unguiculata							NA	NA	NA	Landrace/Traditional Cultivar	seed
C1001059B9	USDA	PI 580055	TVu 5173														yes		BRA	Brazil	South America	Southern America	Vigna unguiculata subsp. unguiculata var. unguiculata cultivar group Unguiculata							NA	NA	NA	Landrace/Traditional Cultivar	seed
C1001062F5	USDA	PI 580382	TVu 7271														no		BRA	Brazil	South America	Southern America	Vigna unguiculata subsp. unguiculata var. unguiculata cultivar group Unguiculata							NA	NA	NA	Landrace/Traditional Cultivar	seed
C1001101F5	IITA	TVu-10284	V 40 (EX BRASIL)	TVu 10284	V 40 (EX BRASIL)												yes		BRA	Brazil	South America	Southern America	Vigna unguiculata	NGA		Marhai, Nasarawa State				9.082	8.67528	470	Landrace/Traditional Cultivar	seed
C1001031G7	USDA	PI 147071	No.1														yes		BRA	Brazil	South America	Southern America	Vigna unguiculata subsp. unguiculata var. unguiculata cultivar group Sesquipedalis			Porto-Velho. Lat/Lon accurate to city level.				-8.75	-63.9	NA	Unknown	seed
C1001010E5	AGG	AGG 34831 COWP	'NT 2191'	UQ20Vu10091-1	UQ20Vu10091	NT 2191											yes		BRA	Brazil	South America	Southern America	Vigna unguiculata subsp. unguiculata							NA	NA	NA	Landrace/Traditional Cultivar	leaf
C1001101A5	IITA	TVu-10204	P 1000	TVu 10204	P 1000												yes		BRA	Brazil	South America	Southern America	Vigna unguiculata	BRA		Nova Nazaré, Região Geográfica Intermediária de Barra do Garças				-14.235	-51.9253	257	Landrace/Traditional Cultivar	seed
C1001081G3	USDA	PI 582402	PITIUBA														yes		BRA	Brazil	South America	Southern America	Vigna unguiculata subsp. unguiculata var. unguiculata cultivar group Unguiculata							NA	NA	NA	Landrace/Traditional Cultivar	seed
C1001081A4	USDA	PI 582404	QUARENTA DIAS														yes		BRA	Brazil	South America	Southern America	Vigna unguiculata subsp. unguiculata var. unguiculata cultivar group Unguiculata							NA	NA	NA	Landrace/Traditional Cultivar	seed
C1001081H3	USDA	PI 582403	SERIDO														yes		BRA	Brazil	South America	Southern America	Vigna unguiculata subsp. unguiculata var. unguiculata cultivar group Unguiculata							NA	NA	NA	Landrace/Traditional Cultivar	seed	Mixed seed - lighter colour seed
C1001044E11	USDA	PI 487554	TVu 13075														yes		BRA	Brazil	South America	Southern America	Vigna unguiculata subsp. unguiculata var. unguiculata cultivar group Unguiculata							NA	NA	NA	Advanced/improved cultivar	seed
C1001094C8	USDA	PI 632773	TVu 13745														yes		BRA	Brazil	South America	Southern America	Vigna unguiculata subsp. unguiculata var. unguiculata cultivar group Unguiculata							NA	NA	NA	Unknown	seed
C1001094D8	USDA	PI 632774	TVu 13746														yes		BRA	Brazil	South America	Southern America	Vigna unguiculata subsp. unguiculata var. unguiculata cultivar group Unguiculata							NA	NA	NA	Unknown	seed
C1001094D1	USDA	PI 612528	TVu 13747														yes		BRA	Brazil	South America	Southern America	Vigna unguiculata subsp. unguiculata var. unguiculata cultivar group Unguiculata							NA	NA	NA	Unknown	seed
C1001094E1	USDA	PI 612529	TVu 13748														yes		BRA	Brazil	South America	Southern America	Vigna unguiculata subsp. unguiculata var. unguiculata cultivar group Unguiculata							NA	NA	NA	Unknown	seed
C1001097C1	USDA	PI 634490	TVu 13749														yes		BRA	Brazil	South America	Southern America	Vigna unguiculata subsp. unguiculata var. unguiculata cultivar group Unguiculata							NA	NA	NA	Unknown	seed
C1001097B4	USDA	PI 641081	TVu 13750														yes		BRA	Brazil	South America	Southern America	Vigna unguiculata subsp. unguiculata var. unguiculata cultivar group Unguiculata							NA	NA	NA	Unknown	seed
C1001094F1	USDA	PI 612530	TVu 13751														yes		BRA	Brazil	South America	Southern America	Vigna unguiculata subsp. unguiculata var. unguiculata cultivar group Unguiculata							NA	NA	NA	Unknown	seed
C1001094G1	USDA	PI 612531	TVu 13752														yes		BRA	Brazil	South America	Southern America	Vigna unguiculata subsp. unguiculata var. unguiculata cultivar group Unguiculata							NA	NA	NA	Unknown	seed
C1001094E8	USDA	PI 632775	TVu 13753														yes		BRA	Brazil	South America	Southern America	Vigna unguiculata subsp. unguiculata var. unguiculata cultivar group Unguiculata							NA	NA	NA	Unknown	seed
C1001094H1	USDA	PI 612532	TVu 13754														yes		BRA	Brazil	South America	Southern America	Vigna unguiculata subsp. unguiculata var. unguiculata cultivar group Unguiculata							NA	NA	NA	Unknown	seed
C1001094A2	USDA	PI 612533	TVu 13755														yes		BRA	Brazil	South America	Southern America	Vigna unguiculata subsp. unguiculata var. unguiculata cultivar group Unguiculata							NA	NA	NA	Unknown	seed
C1001094B2	USDA	PI 612534	TVu 13756														yes		BRA	Brazil	South America	Southern America	Vigna unguiculata subsp. unguiculata var. unguiculata cultivar group Unguiculata							NA	NA	NA	Unknown	seed
C1001094C2	USDA	PI 612535	TVu 13757														yes		BRA	Brazil	South America	Southern America	Vigna unguiculata subsp. unguiculata var. unguiculata cultivar group Unguiculata							NA	NA	NA	Unknown	seed	Mixed seed - light seed
C1001097D1	USDA	PI 634491	TVu 13758														yes		BRA	Brazil	South America	Southern America	Vigna unguiculata subsp. unguiculata var. unguiculata cultivar group Unguiculata							NA	NA	NA	Unknown	seed
C1001094F8	USDA	PI 632776	TVu 13759														yes		BRA	Brazil	South America	Southern America	Vigna unguiculata subsp. unguiculata var. unguiculata cultivar group Unguiculata							NA	NA	NA	Unknown	seed
C1001094D2	USDA	PI 612536	TVu 13760														yes		BRA	Brazil	South America	Southern America	Vigna unguiculata subsp. unguiculata var. unguiculata cultivar group Unguiculata							NA	NA	NA	Unknown	seed
C1001094G8	USDA	PI 632777	TVu 13761														yes		BRA	Brazil	South America	Southern America	Vigna unguiculata subsp. unguiculata var. unguiculata cultivar group Unguiculata							NA	NA	NA	Unknown	seed
C1001094E2	USDA	PI 612537	TVu 13762														yes		BRA	Brazil	South America	Southern America	Vigna unguiculata subsp. unguiculata var. unguiculata cultivar group Unguiculata							NA	NA	NA	Unknown	seed
C1001094F2	USDA	PI 612538	TVu 13763														yes		BRA	Brazil	South America	Southern America	Vigna unguiculata subsp. unguiculata var. unguiculata cultivar group Unguiculata							NA	NA	NA	Unknown	seed
C1001094H8	USDA	PI 632778	TVu 13764														yes		BRA	Brazil	South America	Southern America	Vigna unguiculata subsp. unguiculata var. unguiculata cultivar group Unguiculata							NA	NA	NA	Unknown	seed
C1001094A9	USDA	PI 632779	TVu 13765														yes		BRA	Brazil	South America	Southern America	Vigna unguiculata subsp. unguiculata var. unguiculata cultivar group Unguiculata							NA	NA	NA	Unknown	seed
C1001094G2	USDA	PI 612539	TVu 13766														yes		BRA	Brazil	South America	Southern America	Vigna unguiculata subsp. unguiculata var. unguiculata cultivar group Unguiculata							NA	NA	NA	Unknown	seed
C1001094H2	USDA	PI 612540	TVu 13767														yes		BRA	Brazil	South America	Southern America	Vigna unguiculata subsp. unguiculata var. unguiculata cultivar group Unguiculata							NA	NA	NA	Unknown	seed
C1001094A3	USDA	PI 612541	TVu 13768														yes		BRA	Brazil	South America	Southern America	Vigna unguiculata subsp. unguiculata var. unguiculata cultivar group Unguiculata							NA	NA	NA	Unknown	seed
C1001094B3	USDA	PI 612542	TVu 13769														yes		BRA	Brazil	South America	Southern America	Vigna unguiculata subsp. unguiculata var. unguiculata cultivar group Unguiculata							NA	NA	NA	Unknown	seed
C1001094C3	USDA	PI 612543	TVu 13770														yes		BRA	Brazil	South America	Southern America	Vigna unguiculata subsp. unguiculata var. unguiculata cultivar group Unguiculata							NA	NA	NA	Unknown	seed
C1001094B9	USDA	PI 632780	TVu 13771														yes		BRA	Brazil	South America	Southern America	Vigna unguiculata subsp. unguiculata var. unguiculata cultivar group Unguiculata							NA	NA	NA	Unknown	seed
C1001094D3	USDA	PI 612544	TVu 13772														yes		BRA	Brazil	South America	Southern America	Vigna unguiculata subsp. unguiculata var. unguiculata cultivar group Unguiculata							NA	NA	NA	Unknown	seed
C1001094C9	USDA	PI 632781	TVu 13773														yes		BRA	Brazil	South America	Southern America	Vigna unguiculata subsp. unguiculata var. unguiculata cultivar group Unguiculata							NA	NA	NA	Unknown	seed
C1001094D9	USDA	PI 632782	TVu 13774														yes		BRA	Brazil	South America	Southern America	Vigna unguiculata subsp. unguiculata var. unguiculata cultivar group Unguiculata							NA	NA	NA	Unknown	seed
C1001094E9	USDA	PI 632783	TVu 13775														yes		BRA	Brazil	South America	Southern America	Vigna unguiculata subsp. unguiculata var. unguiculata cultivar group Unguiculata							NA	NA	NA	Unknown	seed
C1001094F9	USDA	PI 632784	TVu 13776														yes		BRA	Brazil	South America	Southern America	Vigna unguiculata subsp. unguiculata var. unguiculata cultivar group Unguiculata							NA	NA	NA	Unknown	seed
C1001094G9	USDA	PI 632785	TVu 13777														yes		BRA	Brazil	South America	Southern America	Vigna unguiculata subsp. unguiculata var. unguiculata cultivar group Unguiculata							NA	NA	NA	Unknown	seed
C1001094H9	USDA	PI 632786	TVu 13778														yes		BRA	Brazil	South America	Southern America	Vigna unguiculata subsp. unguiculata var. unguiculata cultivar group Unguiculata							NA	NA	NA	Unknown	seed
C1001094A10	USDA	PI 632787	TVu 13779														no		BRA	Brazil	South America	Southern America	Vigna unguiculata subsp. unguiculata var. unguiculata cultivar group Unguiculata							NA	NA	NA	Unknown	seed
C1001094B10	USDA	PI 632788	TVu 13780														yes		BRA	Brazil	South America	Southern America	Vigna unguiculata subsp. unguiculata var. unguiculata cultivar group Unguiculata							NA	NA	NA	Unknown	seed
C1001094C10	USDA	PI 632789	TVu 13781														yes		BRA	Brazil	South America	Southern America	Vigna unguiculata subsp. unguiculata var. unguiculata cultivar group Unguiculata							NA	NA	NA	Unknown	seed
C1001094D10	USDA	PI 632790	TVu 13782														yes		BRA	Brazil	South America	Southern America	Vigna unguiculata subsp. unguiculata var. unguiculata cultivar group Unguiculata							NA	NA	NA	Unknown	seed
C1001094E10	USDA	PI 632791	TVu 13783														yes		BRA	Brazil	South America	Southern America	Vigna unguiculata subsp. unguiculata var. unguiculata cultivar group Unguiculata							NA	NA	NA	Unknown	seed
C1001094F10	USDA	PI 632792	TVu 13784														yes		BRA	Brazil	South America	Southern America	Vigna unguiculata subsp. unguiculata var. unguiculata cultivar group Unguiculata							NA	NA	NA	Unknown	seed
C1001094G10	USDA	PI 632793	TVu 13785														yes		BRA	Brazil	South America	Southern America	Vigna unguiculata subsp. unguiculata var. unguiculata cultivar group Unguiculata							NA	NA	NA	Unknown	seed
C1001094H10	USDA	PI 632794	TVu 13786														yes		BRA	Brazil	South America	Southern America	Vigna unguiculata subsp. unguiculata var. unguiculata cultivar group Unguiculata							NA	NA	NA	Unknown	seed
C1001094A11	USDA	PI 632795	TVu 13787														yes		BRA	Brazil	South America	Southern America	Vigna unguiculata subsp. unguiculata var. unguiculata cultivar group Unguiculata							NA	NA	NA	Unknown	seed
C1001097E1	USDA	PI 634492	TVu 13788														yes		BRA	Brazil	South America	Southern America	Vigna unguiculata subsp. unguiculata var. unguiculata cultivar group Unguiculata							NA	NA	NA	Unknown	seed
C1001094B11	USDA	PI 632796	TVu 13789														yes		BRA	Brazil	South America	Southern America	Vigna unguiculata subsp. unguiculata var. unguiculata cultivar group Unguiculata							NA	NA	NA	Unknown	seed
C1001094C11	USDA	PI 632797	TVu 13790														no		BRA	Brazil	South America	Southern America	Vigna unguiculata subsp. unguiculata var. unguiculata cultivar group Unguiculata							NA	NA	NA	Unknown	seed
C1001094D11	USDA	PI 632798	TVu 13791														yes		BRA	Brazil	South America	Southern America	Vigna unguiculata subsp. unguiculata var. unguiculata cultivar group Unguiculata							NA	NA	NA	Unknown	seed
C1001094E11	USDA	PI 632799	TVu 13792														yes		BRA	Brazil	South America	Southern America	Vigna unguiculata subsp. unguiculata var. unguiculata cultivar group Unguiculata							NA	NA	NA	Unknown	seed
C1001094F11	USDA	PI 632800	TVu 13793														yes		BRA	Brazil	South America	Southern America	Vigna unguiculata subsp. unguiculata var. unguiculata cultivar group Unguiculata							NA	NA	NA	Unknown	seed
C1001094G11	USDA	PI 632801	TVu 13794														yes		BRA	Brazil	South America	Southern America	Vigna unguiculata subsp. unguiculata var. unguiculata cultivar group Unguiculata							NA	NA	NA	Unknown	seed
C1001094H11	USDA	PI 632802	TVu 13795														yes		BRA	Brazil	South America	Southern America	Vigna unguiculata subsp. unguiculata var. unguiculata cultivar group Unguiculata							NA	NA	NA	Unknown	seed
C1001094A12	USDA	PI 632803	TVu 13797														no		BRA	Brazil	South America	Southern America	Vigna unguiculata subsp. unguiculata var. unguiculata cultivar group Unguiculata							NA	NA	NA	Unknown	seed
C1001094B12	USDA	PI 632804	TVu 13798														yes		BRA	Brazil	South America	Southern America	Vigna unguiculata subsp. unguiculata var. unguiculata cultivar group Unguiculata							NA	NA	NA	Unknown	seed
C1001094C12	USDA	PI 632805	TVu 13799														yes		BRA	Brazil	South America	Southern America	Vigna unguiculata subsp. unguiculata var. unguiculata cultivar group Unguiculata							NA	NA	NA	Unknown	seed
C1001094D12	USDA	PI 632806	TVu 13800														yes		BRA	Brazil	South America	Southern America	Vigna unguiculata subsp. unguiculata var. unguiculata cultivar group Unguiculata							NA	NA	NA	Unknown	seed
C1001094E12	USDA	PI 632807	TVu 13801														yes		BRA	Brazil	South America	Southern America	Vigna unguiculata subsp. unguiculata var. unguiculata cultivar group Unguiculata							NA	NA	NA	Unknown	seed
C1001094F12	USDA	PI 632808	TVu 13802														yes		BRA	Brazil	South America	Southern America	Vigna unguiculata subsp. unguiculata var. unguiculata cultivar group Unguiculata							NA	NA	NA	Unknown	seed
C1001099G4	USDA	PI 656387	TVu 13803														yes		BRA	Brazil	South America	Southern America	Vigna unguiculata subsp. unguiculata var. unguiculata cultivar group Unguiculata							NA	NA	NA	Unknown	seed
C1001095A1	USDA	PI 632809	TVu 13804														no		BRA	Brazil	South America	Southern America	Vigna unguiculata subsp. unguiculata var. unguiculata cultivar group Unguiculata							NA	NA	NA	Unknown	seed
C1001095B1	USDA	PI 632810	TVu 13805														yes		BRA	Brazil	South America	Southern America	Vigna unguiculata subsp. unguiculata var. unguiculata cultivar group Unguiculata							NA	NA	NA	Unknown	seed
C1001095C1	USDA	PI 632811	TVu 13806														yes		BRA	Brazil	South America	Southern America	Vigna unguiculata subsp. unguiculata var. unguiculata cultivar group Unguiculata							NA	NA	NA	Unknown	seed
C1001095D1	USDA	PI 632812	TVu 13808														yes		BRA	Brazil	South America	Southern America	Vigna unguiculata subsp. unguiculata var. unguiculata cultivar group Unguiculata							NA	NA	NA	Unknown	seed
C1001095E1	USDA	PI 632813	TVu 13809														yes		BRA	Brazil	South America	Southern America	Vigna unguiculata subsp. unguiculata var. unguiculata cultivar group Unguiculata							NA	NA	NA	Unknown	seed
C1001095F1	USDA	PI 632814	TVu 13810														yes		BRA	Brazil	South America	Southern America	Vigna unguiculata subsp. unguiculata var. unguiculata cultivar group Unguiculata							NA	NA	NA	Unknown	seed
C1001095G1	USDA	PI 632815	TVu 13812														yes		BRA	Brazil	South America	Southern America	Vigna unguiculata subsp. unguiculata var. unguiculata cultivar group Unguiculata							NA	NA	NA	Unknown	seed
C1001095H1	USDA	PI 632816	TVu 13813														yes		BRA	Brazil	South America	Southern America	Vigna unguiculata subsp. unguiculata var. unguiculata cultivar group Unguiculata							NA	NA	NA	Unknown	seed
C1001038E8	USDA	PI 337506	TVu 1390														yes		BRA	Brazil	South America	Southern America	Vigna unguiculata subsp. unguiculata var. unguiculata cultivar group Unguiculata			Central Market, Porto Alegre. Lat/Lon accurate to city level.				-30.05	-51.1667	NA	Unknown	seed	Mixed seed - tan
C1001031F7	USDA	PI 146618	TVu 1411														yes		BRA	Brazil	South America	Southern America	Vigna unguiculata subsp. unguiculata var. unguiculata cultivar group Sesquipedalis			From Porto Velho. Lat/Lon accurate to city level.				-8.75	-63.9	NA	Unknown	seed
C1001034H7	USDA	PI 147076	TVu 1773														yes		BRA	Brazil	South America	Southern America	Vigna unguiculata subsp. unguiculata var. unguiculata cultivar group Unguiculata			Porto-Velho. Lat/Lon accurate to city level.				-8.75	-63.9	NA	Unknown	seed
C1001034A8	USDA	PI 147077	TVu 1807														no		BRA	Brazil	South America	Southern America	Vigna unguiculata subsp. unguiculata var. unguiculata cultivar group Unguiculata			Porto-Velho				NA	NA	NA	Unknown	seed
C1001081B4	USDA	PI 582405	UCR 249														yes		BRA	Brazil	South America	Southern America	Vigna unguiculata subsp. unguiculata var. unguiculata cultivar group Unguiculata							NA	NA	NA	Landrace/Traditional Cultivar	seed	Mixed seed - lighter coloured seed
C1001081C4	USDA	PI 582406	UCR 250														yes		BRA	Brazil	South America	Southern America	Vigna unguiculata subsp. unguiculata var. unguiculata cultivar group Unguiculata							NA	NA	NA	Landrace/Traditional Cultivar	seed
C1001081D4	USDA	PI 582407	UCR 251														yes		BRA	Brazil	South America	Southern America	Vigna unguiculata subsp. unguiculata var. unguiculata cultivar group Unguiculata							NA	NA	NA	Landrace/Traditional Cultivar	seed
C1001082G8	USDA	PI 582540	UCR 252														yes		BRA	Brazil	South America	Southern America	Vigna unguiculata subsp. unguiculata var. unguiculata cultivar group Unguiculata							NA	NA	NA	Landrace/Traditional Cultivar	seed
C1001081E4	USDA	PI 582408	UCR 253														yes		BRA	Brazil	South America	Southern America	Vigna unguiculata subsp. unguiculata var. unguiculata cultivar group Unguiculata							NA	NA	NA	Landrace/Traditional Cultivar	seed
C1001081F4	USDA	PI 582409	UCR 254														yes		BRA	Brazil	South America	Southern America	Vigna unguiculata subsp. unguiculata var. unguiculata cultivar group Unguiculata							NA	NA	NA	Landrace/Traditional Cultivar	seed
C1001081G4	USDA	PI 582410	UCR 255														yes		BRA	Brazil	South America	Southern America	Vigna unguiculata subsp. unguiculata var. unguiculata cultivar group Unguiculata							NA	NA	NA	Landrace/Traditional Cultivar	seed
C1001081H4	USDA	PI 582411	UCR 256														yes		BRA	Brazil	South America	Southern America	Vigna unguiculata subsp. unguiculata var. unguiculata cultivar group Unguiculata							NA	NA	NA	Landrace/Traditional Cultivar	seed
C1001081A5	USDA	PI 582412	UCR 257														yes		BRA	Brazil	South America	Southern America	Vigna unguiculata subsp. unguiculata var. unguiculata cultivar group Unguiculata							NA	NA	NA	Landrace/Traditional Cultivar	seed
C1001081B5	USDA	PI 582413	UCR 258														yes		BRA	Brazil	South America	Southern America	Vigna unguiculata subsp. unguiculata var. unguiculata cultivar group Unguiculata							NA	NA	NA	Landrace/Traditional Cultivar	seed
C1001081C5	USDA	PI 582414	UCR 259														yes		BRA	Brazil	South America	Southern America	Vigna unguiculata subsp. unguiculata var. unguiculata cultivar group Unguiculata							NA	NA	NA	Landrace/Traditional Cultivar	seed
C1001081B7	USDA	PI 582430	UCR 282														yes		BRA	Brazil	South America	Southern America	Vigna unguiculata subsp. unguiculata var. unguiculata cultivar group Unguiculata							NA	NA	NA	Landrace/Traditional Cultivar	seed
C1001081C7	USDA	PI 582431	UCR 283														yes		BRA	Brazil	South America	Southern America	Vigna unguiculata subsp. unguiculata var. unguiculata cultivar group Unguiculata							NA	NA	NA	Landrace/Traditional Cultivar	seed
C1001102C2	IITA	TVu-5168	V39 LOT 7417	TVu 5168	V39 LOT 7417												no		BRA	Brazil	South America	Southern America	Vigna unguiculata	BRA		Nova Nazaré, Região Geográfica Intermediária de Barra do Garças				-14.235	-51.9253	257	Landrace/Traditional Cultivar	seed
C1001114C2	IITA	TVu-7271		TVu 7271	PI 580382												yes		BRA	Brazil	South America	Southern America	Vigna unguiculata	BRA		Nova Nazaré, Região Geográfica Intermediária de Barra do Garças				-14.235	-51.9253	257	Landrace/Traditional Cultivar	seed
C1001074F9	UCR	Montiero															yes		BRA	Brazil	South America	Southern America	Vigna unguiculata							NA	NA	NA	Landrace/Traditional Cultivar	seed
C1001006D11	AGG	AGG 322979 COWP	'MN-13'	UQ20Vu10785-1	UQ20Vu10785	MN-13											yes		CAN	Canada	North America	Northern America	Vigna unguiculata subsp. unguiculata							NA	NA	NA	Unknown	leaf
C1001004B12	AGG	AGG 58736 COWP	'C 51'	UQ20Vu10159-1	UQ20Vu10159	C 51											yes		COL	Colombia	South America	Southern America	Vigna unguiculata subsp. unguiculata		24/03/1971				La Libertad Expermintal Station, Villa Vicencio.	NA	NA	450	Landrace/Traditional Cultivar	leaf
C1001007E6	AGG	AGG 39129 COWP	'NT 2193'	UQ20Vu10098-1	UQ20Vu10098	NT 2193											yes		COL	Colombia	South America	Southern America	Vigna unguiculata subsp. unguiculata							NA	NA	NA	Landrace/Traditional Cultivar	leaf
C1001101F3	IITA	TVu-10100	P 6	TVu 10100	P 6												yes		COL	Colombia	South America	Southern America	Vigna unguiculata	COL		250057 Soacha				4.57087	-74.2973	2537	Landrace/Traditional Cultivar	seed
C1001074G11	UCR	TVu-10100	P 6	TVu 10100													yes		COL	Colombia	South America	Southern America	Vigna unguiculata							NA	NA	NA	Landrace/Traditional Cultivar	seed
C1001122B6	IITA	TVu-2267	PI 147561	TVu 2267	PI 147561	TVu 1774	No. 10112										yes		COL	Colombia	South America	Southern America	Vigna unguiculata subsp. unguiculata	COL		250057 Soacha				4.57087	-74.2973	2537	Landrace/Traditional Cultivar	seed
C1001122G2	IITA	TVu-1940	PI 147562	TVu 1940	PI 147562	No. 10113											no		COL	Colombia	South America	Southern America	Vigna unguiculata subsp. unguiculata	COL		250057 Soacha				4.57087	-74.2973	2537	Landrace/Traditional Cultivar	seed
C1001113H9	IITA	TVu-1412	PI 147563	TVu 1412	PI 147563	No. 10115	TVu 2269										yes		COL	Colombia	South America	Southern America	Vigna unguiculata	COL		250057 Soacha				4.57087	-74.2973	2537	Landrace/Traditional Cultivar	seed
C1001122C6	IITA	TVu-2269	PI 147563	TVu 2269	PI 147563	TVu 1412	No. 10115										no		COL	Colombia	South America	Southern America	Vigna unguiculata subsp. unguiculata	COL		250057 Soacha				4.57087	-74.2973	2537	Landrace/Traditional Cultivar	seed
C1001009C10	AGG	AGG 40320 COWP	'RJW 5203'	UQ20Vu10108-1	UQ20Vu10108	RJW 5203											yes		COL	Colombia	South America	Southern America	Vigna unguiculata subsp. unguiculata							NA	NA	NA	Landrace/Traditional Cultivar	leaf
C1001009H8	AGG	AGG 40321 COWP	'RJW 5204'	UQ20Vu10109-1	UQ20Vu10109	RJW 5204											yes		COL	Colombia	South America	Southern America	Vigna unguiculata subsp. unguiculata							NA	NA	NA	Landrace/Traditional Cultivar	leaf
C1001009C1	AGG	AGG 40322 COWP	'RJW 5649'	UQ20Vu10110-1	UQ20Vu10110	RJW 5649											yes		COL	Colombia	South America	Southern America	Vigna unguiculata subsp. unguiculata							NA	NA	NA	Landrace/Traditional Cultivar	leaf
C1001010F5	AGG	AGG 40323 COWP	'RJW 5652'	UQ20Vu10111-1	UQ20Vu10111	RJW 5652											yes		COL	Colombia	South America	Southern America	Vigna unguiculata subsp. unguiculata							NA	NA	NA	Landrace/Traditional Cultivar	leaf
C1001047E12	USDA	PI 579519	TVu 1412														yes		COL	Colombia	South America	Southern America	Vigna unguiculata subsp. unguiculata var. unguiculata cultivar group Unguiculata							NA	NA	NA	Advanced/improved cultivar	seed
C1001055B10	USDA	PI 579782	TVu 1940														no		COL	Colombia	South America	Southern America	Vigna unguiculata subsp. unguiculata var. unguiculata cultivar group Unguiculata							NA	NA	NA	Advanced/improved cultivar	seed
C1001034D8	USDA	PI 147563	TVu 1412														no		COL	Colombia	South America	Southern America	Vigna unguiculata							NA	NA	NA	Unknown	seed
C1001034B8	USDA	PI 147561	TVu 1774														yes		COL	Colombia	South America	Southern America	Vigna unguiculata subsp. unguiculata var. unguiculata cultivar group Unguiculata							NA	NA	NA	Unknown	seed
C1001004A5	AGG	AGG 306376 COWP	'TVu 183666 E'	UQ20Vu10565-1	UQ20Vu10565	TVu 183666 E											yes		COL	Colombia	South America	Southern America	Vigna unguiculata subsp. unguiculata							NA	NA	NA	Unknown	leaf
C1001034C8	USDA	PI 147562	TVu 1940														yes		COL	Colombia	South America	Southern America	Vigna unguiculata							NA	NA	NA	Unknown	seed
C1001065H9	LAN	PI 147563	TVu-1412	147563	TVu 1412	10115											yes		COL	Colombia	South America	Southern America	Vigna unguiculata subsp. unguiculata var. unguiculata cultivar group Unguiculata			TICUNA INDIANS				NA	NA	NA	Unknown	seed
C1001065G9	LAN	PI 147562	TVu-1940	147562	TVu 1940	10113											yes		COL	Colombia	South America	Southern America	Vigna unguiculata subsp. unguiculata var. unguiculata cultivar group Unguiculata			TICUNA INDIANS				NA	NA	NA	Unknown	seed
C1001065G6	LAN	PI 390420	W-C 965	390420													yes		COL	Colombia	South America	Southern America	Vigna unguiculata			LIBERIA				NA	NA	NA	Unknown	seed
C1001026F7	USDA	PI 390420	W-C 965														no		COL	Colombia	South America	Southern America	Vigna unguiculata			Field plots at Instituto Colombiano Agropecuario, Palmira, Department Valle				NA	NA	NA	Advanced/improved cultivar	seed
C1001065H6	LAN	PI 390421	W-C 966	390421													yes		COL	Colombia	South America	Southern America	Vigna unguiculata			VALLE				NA	NA	NA	Unknown	seed
C1001026G7	USDA	PI 390421	W-C 966														yes		COL	Colombia	South America	Southern America	Vigna unguiculata			Valle del Cauca, Colombia. Fields plots at Instituto Colombiano Agropecuario, Palmira. Lat/Lon accurate to city level.				3.55	-76.2833	NA	Advanced/improved cultivar	seed
C1001020D1	USDA	PI 309879	20672	HSG 0965													yes		CRI	Costa Rica	Central America	Central America	Vigna unguiculata							NA	NA	NA	Unknown	seed
C1001065C10	LAN	PI 163448	CHINEGRO	163448	189												no		CRI	Costa Rica	Central America	Central America	Vigna unguiculata subsp. unguiculata var. unguiculata cultivar group Unguiculata			CHINEGRO				NA	NA	NA	Unknown	seed
C1001034E10	USDA	PI 163448	CHINEGRO														yes		CRI	Costa Rica	Central America	Central America	Vigna unguiculata							NA	NA	NA	Unknown	seed
C1001004D2	AGG	AGG 318454 COWP	CPI 130556B	UQ20Vu10771-1	UQ20Vu10771												yes		CRI	Costa Rica	Central America	Central America	Vigna unguiculata subsp. unguiculata						OUAKA; VILLAGE MARKET, IPPY	NA	NA	NA	Unknown	leaf
C1001122D7	IITA	TVu-2377	PI 208845	TVu 2377	PI 208845	TVu 1376											yes		CRI	Costa Rica	Central America	Central America	Vigna unguiculata subsp. unguiculata	CUB		Camagüey				21.5218	-77.7812	68	Landrace/Traditional Cultivar	seed
C1001033F4	USDA	PI 208845	TVu 1376														no		CRI	Costa Rica	Central America	Central America	Vigna unguiculata			Cartago. Turrialba. Lat/Lon accurate to city level.				9.9	-83.6833	NA	Unknown	seed	Mixed seed - brown
C1001065D11	LAN	PI 208845	TVu-1376	208845	TVu 1376	CARTAGO											yes		CRI	Costa Rica	Central America	Central America	Vigna unguiculata subsp. unguiculata var. unguiculata cultivar group Unguiculata			CARTAGO				NA	NA	NA	Unknown	seed	Mixed seed - brown
C1001008G8	AGG	AGG 24218 COWP	'Amarillo grande'	UQ20Vu10034-1	UQ20Vu10034	Amarillo grande											yes		CUB	Cuba	Central America	West Indies	Vigna unguiculata subsp. unguiculata							NA	NA	NA	Breeding line	leaf
C1001006A12	AGG	AGG 306423 COWP	'Cuba local'	UQ20Vu10612-1	UQ20Vu10612	Cuba local											yes		CUB	Cuba	Central America	West Indies	Vigna unguiculata subsp. unguiculata							NA	NA	NA	Unknown	leaf
C1001002F7	AGG	AGG 24219 COWP	'NT 2103'	UQ20Vu10035-1	UQ20Vu10035	NT 2103											yes		CUB	Cuba	Central America	West Indies	Vigna unguiculata subsp. unguiculata							NA	NA	NA	Breeding line	leaf
C1001006E2	AGG	AGG 24220 COWP	'NT 2104'	UQ20Vu10036-1	UQ20Vu10036	NT 2104											yes		CUB	Cuba	Central America	West Indies	Vigna unguiculata subsp. unguiculata							NA	NA	NA	Breeding line	leaf
C1001003D10	AGG	AGG 24221 COWP	'NT 2105'	UQ20Vu10037-1	UQ20Vu10037	NT 2105											yes		CUB	Cuba	Central America	West Indies	Vigna unguiculata subsp. unguiculata							NA	NA	NA	Breeding line	leaf
C1001002A8	AGG	AGG 12148 COWP	Santiago	UQ20Vu10006-1	UQ20Vu10006												yes		CUB	Cuba	Central America	West Indies	Vigna unguiculata subsp. unguiculata							NA	NA	NA	Breeding line	leaf
C1001058G3	USDA	PI 579914	TVu 2377														no		CUB	Cuba	Central America	West Indies	Vigna unguiculata subsp. unguiculata var. unguiculata cultivar group Unguiculata							NA	NA	NA	Landrace/Traditional Cultivar	seed
C1001033E4	USDA	PI 208771	TVu 1696														no		CUB	Cuba	Central America	West Indies	Vigna unguiculata			El Bobo, Isle de la Juventud (Isle of Pines). Lat/Lon accurate to Isle de la Juventud.				21.6667	-82.8333	NA	Unknown	seed
C1001065C11	LAN	PI 208771	TVu-1696	208771	TVu 1696												yes		CUB	Cuba	Central America	West Indies	Vigna unguiculata subsp. unguiculata var. unguiculata cultivar group Unguiculata			El Bobo				NA	NA	NA	Unknown	seed
C1001034H8	USDA	PI 151562	FRIJOLITOS (ACONI) CABEZITA BLANCO														yes		DOM	Dominican Republic	Central America	West Indies	Vigna unguiculata subsp. unguiculata var. unguiculata cultivar group Unguiculata							NA	NA	NA	Unknown	seed
C1001034A9	USDA	PI 151563	FRIJOLITOS (ANCONI) CABEZITA NEGRA														yes		DOM	Dominican Republic	Central America	West Indies	Vigna unguiculata subsp. unguiculata var. unguiculata cultivar group Unguiculata							NA	NA	NA	Unknown	seed
C1001109D10	IITA	TVu-2274	FRIJOLITOS CABEZITA NEGRAA	TVu 2274	FRIJOLITOS CABEZITA NEGRAA												yes		DOM	Dominican Republic	Central America	West Indies	Vigna unguiculata	DOM		Yamasá, Monte Plata				18.7357	-70.1627	466	Landrace/Traditional Cultivar	seed
C1001058G2	USDA	PI 579906	TVu 2274														no		DOM	Dominican Republic	Central America	West Indies	Vigna unguiculata subsp. unguiculata var. unguiculata cultivar group Unguiculata							NA	NA	NA	Landrace/Traditional Cultivar	seed
C1001065D7	LAN	PI 451937	E 7948	451937													yes		ECU	Ecuador	South America	Southern America	Vigna unguiculata			Guayaquil				NA	NA	NA	Unknown	seed
C1001026B10	USDA	PI 451937	E 7948														yes		ECU	Ecuador	South America	Southern America	Vigna unguiculata			Guayaquil				NA	NA	NA	Unknown	seed
C1001065G10	LAN	PI 197056	FRIJOL DE CASTILLA	197056	2856												no		SLV	El Salvador	Central America	Central America	Vigna unguiculata subsp. unguiculata var. unguiculata cultivar group Unguiculata			San Salvador				NA	NA	NA	Unknown	seed
C1001109D8	IITA	TVu-1880	FRIJOL DE CASTILLA	TVu 1880	FRIJOL DE CASTILLA												yes		SLV	El Salvador	Central America	Central America	Vigna unguiculata	SLV		Tejutepeque, Departamento de Cabañas				13.7942	-88.8965	624	Landrace/Traditional Cultivar	seed
C1001033C3	USDA	PI 197056	FRIJOL DE CASTILLA														yes		SLV	El Salvador	Central America	Central America	Vigna unguiculata			Market, Nueva San Salvador (formerly Santa Tecla), La Libertad, El Salvador. Lat/Lon accurate to city level.				13.6667	-89.3	NA	Unknown	seed
C1001091D2	USDA	PI 598333	TVu 1880														no		SLV	El Salvador	Central America	Central America	Vigna unguiculata subsp. unguiculata var. unguiculata cultivar group Unguiculata							NA	NA	NA	Landrace/Traditional Cultivar	seed
C1001069B2	LAN	PI 311227	2100	311227													yes		GTM	Guatemala	Central America	Central America	Vigna unguiculata subsp. unguiculata var. unguiculata cultivar group Unguiculata							NA	NA	NA	Unknown	seed
C1001069H1	LAN	PI 311225	20964	311225													yes		GTM	Guatemala	Central America	Central America	Vigna unguiculata subsp. unguiculata var. unguiculata cultivar group Unguiculata			Chiquimula				NA	NA	NA	Unknown	seed
C1001035D8	USDA	PI 311225	20964														yes		GTM	Guatemala	Central America	Central America	Vigna unguiculata			Market in Chiquimula				NA	NA	NA	Unknown	seed
C1001069A2	LAN	PI 311226	20970	311226													yes		GTM	Guatemala	Central America	Central America	Vigna unguiculata subsp. unguiculata var. unguiculata cultivar group Unguiculata			Zacapa				NA	NA	NA	Unknown	seed
C1001035E8	USDA	PI 311226	20970														yes		GTM	Guatemala	Central America	Central America	Vigna unguiculata			Market in Zacapa. Lat/Lon accurate to city level.				15	-89.5	183	Unknown	seed
C1001035F8	USDA	PI 311227	21000														no		GTM	Guatemala	Central America	Central America	Vigna unguiculata							NA	NA	NA	Unknown	seed
C1001069C2	LAN	PI 311228	21002														yes		GTM	Guatemala	Central America	Central America	Vigna unguiculata subsp. unguiculata var. unguiculata cultivar group Unguiculata							NA	NA	NA	Unknown	seed
C1001035G8	USDA	PI 311228	21002														no		GTM	Guatemala	Central America	Central America	Vigna unguiculata subsp. unguiculata var. unguiculata cultivar group Unguiculata							NA	NA	NA	Unknown	seed
C1001035C9	USDA	PI 312140	21761														yes		GTM	Guatemala	Central America	Central America	Vigna unguiculata			Market in Quiche				NA		1829	Unknown	seed
C1001065A7	LAN	PI 451928	1346864	451928													yes		GTM	Guatemala	Central America	Central America	Vigna unguiculata			Solola				NA	NA	NA	Unknown	seed	Brown/orangey speckled
C1001031D6	USDA	PI 189416	51-50														yes		GTM	Guatemala	Central America	Central America	Vigna unguiculata subsp. unguiculata var. unguiculata cultivar group Biflora			Tiquisate. Lat/Lon accurate to city level.				14.2667	-91.35	91	Unknown	seed
C1001069D2	LAN	PI 312137	JAS	312137	21731												yes		GTM	Guatemala	Central America	Central America	Vigna unguiculata subsp. unguiculata var. unguiculata cultivar group Unguiculata			Santa Cruz				NA	NA	NA	Unknown	seed
C1001069E2	LAN	PI 312138	JAS	312138	21746												yes		GTM	Guatemala	Central America	Central America	Vigna unguiculata subsp. unguiculata var. unguiculata cultivar group Unguiculata			San Cristobal				NA	NA	NA	Unknown	seed
C1001035H8	USDA	PI 312137	JAS														no		GTM	Guatemala	Central America	Central America	Vigna unguiculata			Santa Cruz, Alta Verapaz				NA	NA	1219	Unknown	seed
C1001035A9	USDA	PI 312138	JAS														no		GTM	Guatemala	Central America	Central America	Vigna unguiculata			San Cristobal, Alta Verapaz				NA	NA	1219	Unknown	seed
C1001069F2	LAN	PI 312139	NEGRO DE CHICHICASTENANGO	312139	Negro De Chichicastenano	21770											yes		GTM	Guatemala	Central America	Central America	Vigna unguiculata subsp. unguiculata var. unguiculata cultivar group Unguiculata			Chichicastenango				NA	NA	NA	Unknown	seed
C1001035B9	USDA	PI 312139	NEGRO DE CHICHICASTENANGO														no		GTM	Guatemala	Central America	Central America	Vigna unguiculata			Chichicastenango				NA	NA	NA	Unknown	seed
C1001109C8	IITA	TVu-1878	PI 195416	TVu 1878	PI 195416	2601											no		GTM	Guatemala	Central America	Central America	Vigna unguiculata	GTM		Sepalau Cataltzul, Chisec				15.7835	-90.2308	444	Landrace/Traditional Cultivar	seed
C1001109F6	IITA	TVu-1782	PI 227826	TVu 1782	PI 227826	No.6196	TVu 2407	PI 579705	Grif 2567	UCR 4086							yes		GTM	Guatemala	Central America	Central America	Vigna unguiculata	GTM		Sepalau Cataltzul, Chisec				15.7835	-90.2308	444	Landrace/Traditional Cultivar	seed
C1001109B11	IITA	TVu-2407	PI 227826	TVu 2407	PI 227826	No.6196	TVu 1782										yes		GTM	Guatemala	Central America	Central America	Vigna unguiculata	GTM		Sepalau Cataltzul, Chisec				15.7835	-90.2308	444	Landrace/Traditional Cultivar	seed
C1001109B3	IITA	TVu-1576	PI 227827	TVu 1576	PI 227827	No. 6199	TVu 2408										no		GTM	Guatemala	Central America	Central America	Vigna unguiculata	GTM		Sepalau Cataltzul, Chisec				15.7835	-90.2308	444	Landrace/Traditional Cultivar	seed
C1001109C3	IITA	TVu-1578	PI 227831	TVu 1578	PI 227831	No.6255											yes		GTM	Guatemala	Central America	Central America	Vigna unguiculata	GTM		Sepalau Cataltzul, Chisec				15.7835	-90.2308	444	Landrace/Traditional Cultivar	seed
C1001065B12	LAN	PI 244571	TIQUISATE	244571													yes		GTM	Guatemala	Central America	Central America	Vigna unguiculata subsp. unguiculata var. unguiculata cultivar group Unguiculata							NA	NA	NA	Unknown	seed
C1001033H10	USDA	PI 244571	TIQUISATE														yes		GTM	Guatemala	Central America	Central America	Vigna unguiculata							NA	NA	NA	Unknown	seed
C1001109D6	IITA	TVu-1779	PI 201024	TVu 1779	PI 201024	3298	TVu 2372	PI 579704	Grif 2566	UCR 4085							yes		GTM	Guatemala	Central America	Central America	Vigna unguiculata	MEX		Villa de Cos				23.6345	-102.553	1977	Landrace/Traditional Cultivar	seed
C1001122C3	IITA	TVu-1954	TIQUISATE	TVu 1954	TIQUISATE	PI 579792	Grif 2665	UCR 3554									yes		GTM	Guatemala	Central America	Central America	Vigna unguiculata subsp. unguiculata	IRN		Yazd Province				32.4279	53.688	1126	Landrace/Traditional Cultivar	seed
C1001051B8	USDA	PI 579578	TVu 1520														yes		GTM	Guatemala	Central America	Central America	Vigna unguiculata subsp. unguiculata var. unguiculata cultivar group Unguiculata							NA	NA	NA	Advanced/improved cultivar	seed
C1001053F1	USDA	PI 579620	TVu 1576														no		GTM	Guatemala	Central America	Central America	Vigna unguiculata subsp. unguiculata var. unguiculata cultivar group Unguiculata							NA	NA	NA	Advanced/improved cultivar	seed
C1001053G1	USDA	PI 579621	TVu 1578														no		GTM	Guatemala	Central America	Central America	Vigna unguiculata subsp. unguiculata var. unguiculata cultivar group Unguiculata							NA	NA	NA	Advanced/improved cultivar	seed
C1001053C12	USDA	PI 579705	TVu 1782														yes		GTM	Guatemala	Central America	Central America	Vigna unguiculata subsp. unguiculata var. unguiculata cultivar group Unguiculata							NA	NA	NA	Advanced/improved cultivar	seed
C1001055D6	USDA	PI 579752	TVu 1878														no		GTM	Guatemala	Central America	Central America	Vigna unguiculata subsp. unguiculata var. unguiculata cultivar group Unguiculata							NA	NA	NA	Advanced/improved cultivar	seed
C1001055C11	USDA	PI 579791	TVu 1953														yes		GTM	Guatemala	Central America	Central America	Vigna unguiculata subsp. unguiculata var. unguiculata cultivar group Unguiculata							NA	NA	NA	Advanced/improved cultivar	seed
C1001058H4	USDA	PI 579923	TVu 2407														yes		GTM	Guatemala	Central America	Central America	Vigna unguiculata subsp. unguiculata var. unguiculata cultivar group Unguiculata							NA	NA	NA	Landrace/Traditional Cultivar	seed
C1001006D9	AGG	AGG 45564 COWP	TVu 1520	UQ20Vu10115-1	UQ20Vu10115												yes		GTM	Guatemala	Central America	Central America	Vigna unguiculata subsp. unguiculata		01/04/1941					NA	NA	NA	Breeding line	leaf
C1001034D7	USDA	PI 141355	TVu 1520														no		GTM	Guatemala	Central America	Central America	Vigna unguiculata							NA	NA	NA	Unknown	seed
C1001033A10	USDA	PI 227827	TVu 1576														no		GTM	Guatemala	Central America	Central America	Vigna unguiculata							NA	NA	NA	Unknown	seed
C1001033C10	USDA	PI 227830	TVu 1577														no		GTM	Guatemala	Central America	Central America	Vigna unguiculata							NA	NA	NA	Unknown	seed
C1001033D10	USDA	PI 227831	TVu 1578														no		GTM	Guatemala	Central America	Central America	Vigna unguiculata							NA	NA	NA	Unknown	seed
C1001033F3	USDA	PI 201024	TVu 1779														no		GTM	Guatemala	Central America	Central America	Vigna unguiculata							NA	NA	NA	Unknown	seed
C1001033H9	USDA	PI 227826	TVu 1782														yes		GTM	Guatemala	Central America	Central America	Vigna unguiculata							NA	NA	NA	Unknown	seed
C1001033A3	USDA	PI 195416	TVu 1878														no		GTM	Guatemala	Central America	Central America	Vigna unguiculata			Market, Zacapa, Zacapa				NA	NA	NA	Unknown	seed
C1001033B10	USDA	PI 227829	TVu 1953														no		GTM	Guatemala	Central America	Central America	Vigna unguiculata							NA	NA	NA	Unknown	seed
C1001033B3	USDA	PI 195417	TVu 2368														no		GTM	Guatemala	Central America	Central America	Vigna unguiculata			Market, Zacapa, Zacapa				NA	NA	NA	Unknown	seed
C1001065E9	LAN	PI 141355	TVu-1520	141355	TVu 1520												yes		GTM	Guatemala	Central America	Central America	Vigna unguiculata subsp. unguiculata var. unguiculata cultivar group Unguiculata							NA	NA	NA	Unknown	seed
C1001065F11	LAN	PI 227827	TVu-1576	227827	TVu 1576												yes		GTM	Guatemala	Central America	Central America	Vigna unguiculata subsp. unguiculata var. unguiculata cultivar group Unguiculata							NA	NA	NA	Unknown	seed
C1001065H11	LAN	PI 227830	TVu-1577	227830	TVu 1577												yes		GTM	Guatemala	Central America	Central America	Vigna unguiculata subsp. unguiculata var. unguiculata cultivar group Unguiculata							NA	NA	NA	Unknown	seed
C1001065A12	LAN	PI 227831	TVu-1578	227831	TVu 1578												yes		GTM	Guatemala	Central America	Central America	Vigna unguiculata subsp. unguiculata var. unguiculata cultivar group Unguiculata							NA	NA	NA	Unknown	seed
C1001065A11	LAN	PI 201024	TVu-1779	201024	TVu 1779												yes		GTM	Guatemala	Central America	Central America	Vigna unguiculata subsp. unguiculata var. unguiculata cultivar group Unguiculata							NA	NA	NA	Unknown	seed
C1001065E11	LAN	PI 227826	TVu-1782	227826	TVu 1782												yes		GTM	Guatemala	Central America	Central America	Vigna unguiculata subsp. unguiculata var. unguiculata cultivar group Unguiculata							NA	NA	NA	Unknown	seed
C1001065E10	LAN	PI 195416	TVu-1878	195416	TVu 1878												yes		GTM	Guatemala	Central America	Central America	Vigna unguiculata subsp. unguiculata var. unguiculata cultivar group Unguiculata			Zacapa				NA	NA	NA	Unknown	seed
C1001065G11	LAN	PI 227829	TVu-1953	227829	TVu 1953												yes		GTM	Guatemala	Central America	Central America	Vigna unguiculata subsp. unguiculata var. unguiculata cultivar group Unguiculata							NA	NA	NA	Unknown	seed
C1001065F10	LAN	PI 195417	TVu-2368	195417	TVu 2368	2602											yes		GTM	Guatemala	Central America	Central America	Vigna unguiculata subsp. unguiculata var. unguiculata cultivar group Unguiculata			Zacapa				NA	NA	NA	Unknown	seed
C1001026G9	USDA	PI 451928															no		GTM	Guatemala	Central America	Central America	Vigna unguiculata			Solola, Solola				NA	NA	NA	Unknown	seed	Brown/orangey speckled
C1001113B7	IITA	TVu-1208	BLACK EYE	TVu 1208	BLACK EYE												yes		GUY	Guyana	South America	Southern America	Vigna unguiculata			Rest of Region 8				4.86042	-58.9302	154	Landrace/Traditional Cultivar	seed
C1001113A7	IITA	TVu-1207	RED PEAS	TVu 1207	RED PEAS	PI 579406	Grif 2249	UCR 3197									yes		GUY	Guyana	South America	Southern America	Vigna unguiculata			Rest of Region 8				4.86042	-58.9302	154	Landrace/Traditional Cultivar	seed
C1001052D6	USDA	PI 579406	TVu 1207														yes		GUY	Guyana	South America	Southern America	Vigna unguiculata subsp. unguiculata var. unguiculata cultivar group Unguiculata							NA	NA	NA	Advanced/improved cultivar	seed
C1001115F6	IITA	TVu-8464	EX TVU 1863	TVu 8464	EX TVu 1863												yes		HTI	Haiti	Central America	West Indies	Vigna unguiculata	NGA		Marhai, Nasarawa State, Nigeria				9.082	8.67528	470	Landrace/Traditional Cultivar	seed
C1001035H11	USDA	PI 325773	TVu 1734														yes		HTI	Haiti	Central America	West Indies	Vigna unguiculata subsp. unguiculata var. unguiculata cultivar group Unguiculata			Cap Haitien.				NA	NA	NA	Unknown	seed
C1001035B12	USDA	PI 325776	TVu 1768														yes		HTI	Haiti	Central America	West Indies	Vigna unguiculata subsp. unguiculata var. unguiculata cultivar group Unguiculata			Cap Haitien.				NA	NA	NA	Unknown	seed
C1001035A12	USDA	PI 325775	TVu 1863														yes		HTI	Haiti	Central America	West Indies	Vigna unguiculata subsp. unguiculata var. unguiculata cultivar group Unguiculata			Les Cayes.				NA	NA	NA	Unknown	seed
C1001031D7	USDA	PI 304164	A-269														yes		HND	Honduras	Central America	Central America	Vigna unguiculata subsp. unguiculata var. unguiculata cultivar group Biflora			Escuela Agricola Interamericana, Tegucigalpa. Lat/Lon accurate to city level.				14.0833	-87.2333	NA	Unknown	seed
C1001069G1	LAN	PI 311125	CARITA	311125	21485												yes		HND	Honduras	Central America	Central America	Vigna unguiculata subsp. unguiculata var. unguiculata cultivar group Unguiculata			Minas de Oro				NA	NA	NA	Unknown	seed
C1001035C8	USDA	PI 311125	CARITA														yes		HND	Honduras	Central America	Central America	Vigna unguiculata			Minas de Oro, Comayagua Department				NA	NA	NA	Unknown	seed
C1001069G4	LAN	PI 406944	Centa 105	406944	W-C 1614												yes		HND	Honduras	Central America	Central America	Vigna unguiculata subsp. unguiculata var. unguiculata cultivar group Unguiculata			Zamorano				NA	NA	NA	Unknown	seed
C1001039A4	USDA	PI 406944	Centa 105														no		HND	Honduras	Central America	Central America	Vigna unguiculata			Escuela Agricola Panamericana, El Zamorano, Morazan Department				NA	NA	NA	Advanced/improved cultivar	seed
C1001109H4	IITA	TVu-1695	PI 197057	TVu 1695	PI 197057	3009											yes		HND	Honduras	Central America	Central America	Vigna unguiculata	HND		Gualaco				15.2	-86.2419	940	Landrace/Traditional Cultivar	seed
C1001053E8	USDA	PI 579675	TVu 1695														no		HND	Honduras	Central America	Central America	Vigna unguiculata subsp. unguiculata var. unguiculata cultivar group Unguiculata							NA	NA	NA	Advanced/improved cultivar	seed
C1001033D3	USDA	PI 197057	TVu 1695														yes		HND	Honduras	Central America	Central America	Vigna unguiculata			Market, Tela, Honduras. Lat/Lon accurate to city level.				15.7667	-87.4167	NA	Unknown	seed
C1001065H10	LAN	PI 197057	TVu-1695	197057	TVu 1695	3009											no		HND	Honduras	Central America	Central America	Vigna unguiculata subsp. unguiculata var. unguiculata cultivar group Unguiculata			Tela				NA	NA	NA	Unknown	seed
C1001069F4	LAN	PI 406943	Victor	406943	W-C1215												yes		HND	Honduras	Central America	Central America	Vigna unguiculata subsp. unguiculata var. unguiculata cultivar group Unguiculata			Zamorano				NA	NA	NA	Unknown	seed	Mixed seed - light speck
C1001039H3	USDA	PI 406943	Victor														no		HND	Honduras	Central America	Central America	Vigna unguiculata			Escuela Agricola Panamericana, El Zamorano, Morazan Department				NA	NA	NA	Advanced/improved cultivar	seed	Mixed seed - light speck
C1001101D9	IITA	TVu-10435	JAMAICA B'EYE I (CMV RES)	TVu 10435	JAMAICA B'EYE I (CMV RES)												yes		JAM	Jamaica	Central America	West Indies	Vigna unguiculata	JAM		Jamaica				18.1096	-77.2975	278	Landrace/Traditional Cultivar	seed
C1001005E10	AGG	AGG 306398 COWP	'Jamaica local'	UQ20Vu10587-1	UQ20Vu10587	Jamaica local											yes		JAM	Jamaica	Central America	West Indies	Vigna unguiculata subsp. unguiculata							NA	NA	NA	Landrace/Traditional Cultivar	leaf
C1001065D9	LAN	PI 201498	7124	201498													yes		MEX	Mexico	North America	Northern America	Vigna unguiculata subsp. unguiculata var. unguiculata cultivar group Biflora			Tabasco				NA	NA	NA	Unknown	seed
C1001031E6	USDA	PI 201498	7124														no		MEX	Mexico	North America	Northern America	Vigna unguiculata			Market, Villahermosa, Tabasco. Lat/Lon accurate to city level., Tabasco				18	-92.8833	NA	Unknown	seed
C1001002B1	AGG	AGG 38598 COWP	'9665 IN'	UQ20Vu10097-1	UQ20Vu10097	9665 IN											yes		MEX	Mexico	North America	Northern America	Vigna unguiculata subsp. unguiculata							NA	NA	NA	Breeding line	leaf
C1001069G3	LAN	PI 312210	BAYITO CHIQUITO	312210	Bayito Chanquito												yes		MEX	Mexico	North America	Northern America	Vigna unguiculata subsp. unguiculata var. unguiculata cultivar group Unguiculata			Sonora				NA	NA	NA	Unknown	seed
C1001035C10	USDA	PI 312210	BAYITO CHIQUITO														yes		MEX	Mexico	North America	Northern America	Vigna unguiculata			San Bernardo, Sonora				NA	NA	NA	Unknown	seed
C1001069H4	LAN	PI 438935	Blanco 70	438935	Blanco70												yes		MEX	Mexico	North America	Northern America	Vigna unguiculata subsp. unguiculata var. unguiculata cultivar group Unguiculata			Yucatan				NA	NA	NA	Unknown	seed
C1001039F6	USDA	PI 438935	Blanco 70														yes		MEX	Mexico	North America	Northern America	Vigna unguiculata			Yucatán				NA	NA	NA	Unknown	seed
C1001069D9	LAN	CHPJL 001	CHIAPAS	CHPJL-001													yes		MEX	Mexico	North America	Northern America	Vigna unguiculata			Chiapas				NA	NA	NA	Unknown	seed
C1001065F9	LAN	PI 142779	CUARENTANA	142779													yes		MEX	Mexico	North America	Northern America	Vigna unguiculata subsp. unguiculata var. unguiculata cultivar group Unguiculata			Chiapas				NA	NA	NA	Unknown	seed
C1001034E7	USDA	PI 142779	CUARENTANA														no		MEX	Mexico	North America	Northern America	Vigna unguiculata			From Tuxtla Gutierrez, Chiapas. Lat/Lon accurate to city level., Chiapas				16.75	-93.15	NA	Unknown	seed
C1001069D5	LAN	PI 438940	Frijol Andaloncito	438940	W-C 2398												yes		MEX	Mexico	North America	Northern America	Vigna unguiculata subsp. unguiculata var. unguiculata cultivar group Unguiculata			Chiapas				NA	NA	NA	Unknown	seed
C1001039B7	USDA	PI 438940	Frijol Andaloncito														yes		MEX	Mexico	North America	Northern America	Vigna unguiculata			Ejido Lindero, Chiapas				NA	NA	NA	Advanced/improved cultivar	seed
C1001069E3	LAN	PI 312208	FRIJOL BAYITO	312208													yes		MEX	Mexico	North America	Northern America	Vigna unguiculata subsp. unguiculata var. unguiculata cultivar group Unguiculata			Sonora				NA	NA	NA	Unknown	seed
C1001035A10	USDA	PI 312208	FRIJOL BAYITO														no		MEX	Mexico	North America	Northern America	Vigna unguiculata			San Bernardo, Sonora				NA	NA	NA	Unknown	seed
C1001069D3	LAN	PI 312207	FRIJOL BAYO	312207													yes		MEX	Mexico	North America	Northern America	Vigna unguiculata subsp. unguiculata var. unguiculata cultivar group Unguiculata			Sonora				NA	NA	NA	Unknown	seed
C1001035H9	USDA	PI 312207	FRIJOL BAYO														no		MEX	Mexico	North America	Northern America	Vigna unguiculata			Rio Mayo coastal lowlands, Sonora				NA	NA	NA	Unknown	seed
C1001069H3	LAN	PI 312211	FRIJOL BOLATA	312211													yes		MEX	Mexico	North America	Northern America	Vigna unguiculata subsp. unguiculata var. unguiculata cultivar group Unguiculata			Sonora				NA	NA	NA	Unknown	seed
C1001035D10	USDA	PI 312211	FRIJOL BOLATA														no		MEX	Mexico	North America	Northern America	Vigna unguiculata			San Bernardo, Sonora				NA	NA	NA	Unknown	seed
C1001086H5	USDA	PI 582950	FRIJOL CHINO														yes		MEX	Mexico	North America	Northern America	Vigna unguiculata subsp. unguiculata var. unguiculata cultivar group Unguiculata							NA	NA	NA	Landrace/Traditional Cultivar	seed
C1001069A3	LAN	PI 312203	FRIJOL DE CASTILLA	312203													yes		MEX	Mexico	North America	Northern America	Vigna unguiculata subsp. unguiculata var. unguiculata cultivar group Unguiculata			Chiapas				NA	NA	NA	Unknown	seed
C1001069B3	LAN	PI 312205	FRIJOL DE CASTILLA	312205													yes		MEX	Mexico	North America	Northern America	Vigna unguiculata subsp. unguiculata var. unguiculata cultivar group Unguiculata			Sonora				NA	NA	NA	Unknown	seed
C1001109G5	IITA	TVu-1732	FRIJOL DE CASTILLA	TVu 1732	FRIJOL DE CASTILLA	PI 312203	21871	Grif 2547	UCR 4079	HSG 0965	UCR 43						yes		MEX	Mexico	North America	Northern America	Vigna unguiculata	MEX		Villa de Cos				23.6345	-102.553	1977	Breeding line	seed
C1001035E9	USDA	PI 312203	FRIJOL DE CASTILLA														no		MEX	Mexico	North America	Northern America	Vigna unguiculata			Market in Tuxtla Gutierrez. Lat/Lon accurate to city level., Chiapas				16.75	-93.15	NA	Unknown	seed
C1001035F9	USDA	PI 312205	FRIJOL DE CASTILLA														no		MEX	Mexico	North America	Northern America	Vigna unguiculata			Market in Alamos, Sonora				NA	NA	NA	Unknown	seed
C1001069C3	LAN	PI 312206	FRIJOL DEL MAYO BAYITO	312206	Frijol del mayo												yes		MEX	Mexico	North America	Northern America	Vigna unguiculata subsp. unguiculata var. unguiculata cultivar group Unguiculata			Sonora				NA	NA	NA	Unknown	seed
C1001035G9	USDA	PI 312206	FRIJOL DEL MAYO BAYITO														yes		MEX	Mexico	North America	Northern America	Vigna unguiculata			Rio Mayo coastal lowlands, Sonora				NA	NA	NA	Unknown	seed
C1001069F3	LAN	PI 312209	FRIJOL GAMUSA	312209	Frijol Gumusa												yes		MEX	Mexico	North America	Northern America	Vigna unguiculata subsp. unguiculata var. unguiculata cultivar group Unguiculata			Sonora				NA	NA	NA	Unknown	seed
C1001035B10	USDA	PI 312209	FRIJOL GAMUSA														no		MEX	Mexico	North America	Northern America	Vigna unguiculata			San Bernardo, Sonora				NA	NA	NA	Unknown	seed
C1001069E5	LAN	PI 476865	Frijol gamusa or Caje muni	476865	Frijol Gumusa, Caje Muni	Frijol Gumusa	Caje Muni	V01-002									yes		MEX	Mexico	North America	Northern America	Vigna unguiculata subsp. unguiculata var. unguiculata cultivar group Unguiculata			Sonora				NA	NA	NA	Advanced/improved cultivar	seed
C1001044A11	USDA	PI 476865	Frijol gamusa or Caje muni														yes		MEX	Mexico	North America	Northern America	Vigna unguiculata			From Warihio Indians, Rio Mayo Watershed, Sonora				NA		500	Landrace/Traditional Cultivar	seed
C1001069B4	LAN	PI 325694	FRIJOL GARBANSO	325694													no		MEX	Mexico	North America	Northern America	Vigna unguiculata subsp. unguiculata var. unguiculata cultivar group Unguiculata			Oaxaca				NA	NA	NA	Unknown	seed
C1001035G11	USDA	PI 325694	FRIJOL GARBANSO														yes		MEX	Mexico	North America	Northern America	Vigna unguiculata			Etla, Oaxaca				NA		1615	Unknown	seed
C1001069A4	LAN	PI 319383	FRIJOL RIATA	319383													yes		MEX	Mexico	North America	Northern America	Vigna unguiculata subsp. unguiculata var. unguiculata cultivar group Unguiculata			Sonora				NA	NA	NA	Unknown	seed
C1001035H10	USDA	PI 319383	FRIJOL RIATA														no		MEX	Mexico	North America	Northern America	Vigna unguiculata			Cuchubampo, Rio Mayo, Sonora				NA		244	Unknown	seed
C1001069E6	LAN	PI 582522	FRIJOL SARABANDO	582522													no		MEX	Mexico	North America	Northern America	Vigna unguiculata subsp. unguiculata							NA	NA	NA	Unknown	seed
C1001082E6	USDA	PI 582522	FRIJOL SARABANDO														yes		MEX	Mexico	North America	Northern America	Vigna unguiculata subsp. unguiculata var. unguiculata cultivar group Unguiculata							NA	NA	NA	Landrace/Traditional Cultivar	seed
C1001069F6	LAN	PI 582523	FRIJOL TORITO	582523													yes		MEX	Mexico	North America	Northern America	Vigna unguiculata subsp. unguiculata							NA	NA	NA	Unknown	seed
C1001082F6	USDA	PI 582523	FRIJOL TORITO														yes		MEX	Mexico	North America	Northern America	Vigna unguiculata subsp. unguiculata var. unguiculata cultivar group Unguiculata							NA	NA	NA	Landrace/Traditional Cultivar	seed
C1001065C12	LAN	PI 279845	FRIJOL YORIMUMI	279845													no		MEX	Mexico	North America	Northern America	Vigna unguiculata subsp. unguiculata var. unguiculata cultivar group Unguiculata			Sonora				NA	NA	NA	Unknown	seed
C1001036D5	USDA	PI 279845	FRIJOL YORIMUMI														yes		MEX	Mexico	North America	Northern America	Vigna unguiculata			Chorijoa, Rio Mayo, Sonora. Lat/Lon accurate to city level., Sonora				27.4333	-108.917	NA	Unknown	seed
C1001069G5	LAN	PI 582415	GAMUSA	582415	UCR 260												no		MEX	Mexico	North America	Northern America	Vigna unguiculata subsp. unguiculata							NA	NA	NA	Unknown	seed
C1001081D5	USDA	PI 582415	GAMUSA														yes		MEX	Mexico	North America	Northern America	Vigna unguiculata subsp. unguiculata var. unguiculata cultivar group Unguiculata							NA	NA	NA	Landrace/Traditional Cultivar	seed
C1001065E7	LAN	PI 451942	M 7276A	451942	M7276A												yes		MEX	Mexico	North America	Northern America	Vigna unguiculata			Veracruz				NA	NA	NA	Unknown	seed
C1001026C10	USDA	PI 451942	M 7276A														yes		MEX	Mexico	North America	Northern America	Vigna unguiculata			Minatitlan, Veracruz				NA	NA	NA	Unknown	seed
C1001065F7	LAN	PI 451943	M 7276B	451943	M 7276B												yes		MEX	Mexico	North America	Northern America	Vigna unguiculata			Veracruz				NA	NA	NA	Unknown	seed
C1001026D10	USDA	PI 451943	M 7276B														no		MEX	Mexico	North America	Northern America	Vigna unguiculata			Minatitlan, Veracruz				NA	NA	NA	Unknown	seed
C1001065G7	LAN	PI 451944	M 7654	451944													yes		MEX	Mexico	North America	Northern America	Vigna unguiculata			Zacatecas				NA	NA	NA	Unknown	seed
C1001026E10	USDA	PI 451944	M 7654														no		MEX	Mexico	North America	Northern America	Vigna unguiculata			Jalpa, Zacatecas				NA	NA	NA	Unknown	seed
C1001065H7	LAN	PI 451945	M 8008	451945	M8014												no		MEX	Mexico	North America	Northern America	Vigna unguiculata			Puebla				NA	NA	NA	Unknown	seed
C1001026F10	USDA	PI 451945	M 8008														yes		MEX	Mexico	North America	Northern America	Vigna unguiculata							NA	NA	NA	Unknown	seed
C1001065A8	LAN	PI 451946	M 8014	451946	M8008												yes		MEX	Mexico	North America	Northern America	Vigna unguiculata			Puebla				NA	NA	NA	Unknown	seed
C1001026H10	USDA	PI 451946	M 8014														no		MEX	Mexico	North America	Northern America	Vigna unguiculata			La Plancie del Popo, Puebla				NA	NA	NA	Unknown	seed
C1001069H5	LAN	PI 582416	MALU	582416													no		MEX	Mexico	North America	Northern America	Vigna unguiculata subsp. unguiculata							NA	NA	NA	Unknown	seed
C1001081E5	USDA	PI 582416	MALU														yes		MEX	Mexico	North America	Northern America	Vigna unguiculata subsp. unguiculata var. unguiculata cultivar group Unguiculata							NA	NA	NA	Landrace/Traditional Cultivar	seed
C1001007D6	AGG	AGG 91163 COWP	'MEX1001'	UQ20Vu10494-1	UQ20Vu10494	MEX1001											yes		MEX	Mexico	North America	Northern America	Vigna unguiculata subsp. unguiculata		04/11/1980		Guerrero		87KM. W. TELOLOAPAN, RD. TO CUIDAD ALTIMIRANO, GUERRERO	18.4	-100.25	340	Unknown	leaf
C1001008E2	AGG	AGG 306399 COWP	'Mexico local'	UQ20Vu10588-1	UQ20Vu10588	Mexico local											yes		MEX	Mexico	North America	Northern America	Vigna unguiculata subsp. unguiculata							NA	NA	NA	Unknown	leaf
C1001069F9	LAN	MRS 001	MORELOS	MRS													yes		MEX	Mexico	North America	Northern America	Vigna unguiculata			Morelos				NA	NA	NA	Unknown	seed
C1001109G6	IITA	TVu-1799	PI 311119	TVu 1799	PI 311119	HSG 0965	21342										yes		MEX	Mexico	North America	Northern America	Vigna unguiculata	MEX		Villa de Cos				23.6345	-102.553	1977	Landrace/Traditional Cultivar	seed
C1001069A5	LAN	PI 438937	Producer	438937	W-C 2089												yes		MEX	Mexico	North America	Northern America	Vigna unguiculata subsp. unguiculata var. unguiculata cultivar group Unguiculata			Yucatan				NA	NA	NA	Unknown	seed
C1001039G6	USDA	PI 438937	Producer														yes		MEX	Mexico	North America	Northern America	Vigna unguiculata			Yucatán				NA	NA	NA	Advanced/improved cultivar	seed
C1001069A6	LAN	PI 582417	REATA	582417	UCR 262												no		MEX	Mexico	North America	Northern America	Vigna unguiculata subsp. unguiculata							NA	NA	NA	Unknown	seed
C1001081F5	USDA	PI 582417	REATA														yes		MEX	Mexico	North America	Northern America	Vigna unguiculata subsp. unguiculata var. unguiculata cultivar group Unguiculata							NA	NA	NA	Landrace/Traditional Cultivar	seed
C1001069B5	LAN	PI 438938	Rojo 71	438938	Rojo71 W-C 2090												yes		MEX	Mexico	North America	Northern America	Vigna unguiculata subsp. unguiculata var. unguiculata cultivar group Unguiculata			Yucatan				NA	NA	NA	Unknown	seed
C1001039H6	USDA	PI 438938	Rojo 71														no		MEX	Mexico	North America	Northern America	Vigna unguiculata			Yucatán				NA	NA	NA	Advanced/improved cultivar	seed
C1001069G6	LAN	PI 582524	SAK XPELON	582524													no		MEX	Mexico	North America	Northern America	Vigna unguiculata subsp. unguiculata			Yucatan				NA	NA	NA	Unknown	seed
C1001082G6	USDA	PI 582524	SAK XPELON														yes		MEX	Mexico	North America	Northern America	Vigna unguiculata subsp. unguiculata var. unguiculata cultivar group Unguiculata							NA	NA	NA	Landrace/Traditional Cultivar	seed
C1001069C5	LAN	PI 438939	Trucipelon	438939	W-C 2091												yes		MEX	Mexico	North America	Northern America	Vigna unguiculata subsp. unguiculata var. unguiculata cultivar group Unguiculata			Yucatan				NA	NA	NA	Unknown	seed
C1001039A7	USDA	PI 438939	Trucipelon														no		MEX	Mexico	North America	Northern America	Vigna unguiculata							NA	NA	NA	Advanced/improved cultivar	seed
C1001047H10	USDA	PI 579506	TVu 1389														yes		MEX	Mexico	North America	Northern America	Vigna unguiculata subsp. unguiculata var. unguiculata cultivar group Unguiculata							NA	NA	NA	Advanced/improved cultivar	seed
C1001051E4	USDA	PI 579549	TVu 1462														yes		MEX	Mexico	North America	Northern America	Vigna unguiculata subsp. unguiculata var. unguiculata cultivar group Unguiculata							NA	NA	NA	Advanced/improved cultivar	seed
C1001051D11	USDA	PI 579604	TVu 1557														yes		MEX	Mexico	North America	Northern America	Vigna unguiculata subsp. unguiculata var. unguiculata cultivar group Unguiculata							NA	NA	NA	Advanced/improved cultivar	seed
C1001053B12	USDA	PI 579704	TVu 1779														no		MEX	Mexico	North America	Northern America	Vigna unguiculata subsp. unguiculata var. unguiculata cultivar group Unguiculata							NA	NA	NA	Advanced/improved cultivar	seed
C1001055H9	USDA	PI 579780	TVu 1938														yes		MEX	Mexico	North America	Northern America	Vigna unguiculata subsp. unguiculata var. unguiculata cultivar group Unguiculata							NA	NA	NA	Advanced/improved cultivar	seed
C1001058F2	USDA	PI 579905	TVu 2260														yes		MEX	Mexico	North America	Northern America	Vigna unguiculata subsp. unguiculata var. unguiculata cultivar group Unguiculata							NA	NA	NA	Landrace/Traditional Cultivar	seed
C1001058C3	USDA	PI 579910	TVu 2355														yes		MEX	Mexico	North America	Northern America	Vigna unguiculata subsp. unguiculata var. unguiculata cultivar group Unguiculata							NA	NA	NA	Landrace/Traditional Cultivar	seed
C1001058E3	USDA	PI 579912	TVu 2372														yes		MEX	Mexico	North America	Northern America	Vigna unguiculata subsp. unguiculata var. unguiculata cultivar group Unguiculata							NA	NA	NA	Landrace/Traditional Cultivar	seed
C1001067F2	USDA	PI 580794	TVu 8378														yes		MEX	Mexico	North America	Northern America	Vigna unguiculata subsp. unguiculata var. unguiculata cultivar group Unguiculata							NA	NA	NA	Landrace/Traditional Cultivar	seed
C1001067G2	USDA	PI 580795	TVu 8380														yes		MEX	Mexico	North America	Northern America	Vigna unguiculata subsp. unguiculata var. unguiculata cultivar group Unguiculata							NA	NA	NA	Landrace/Traditional Cultivar	seed
C1001067H2	USDA	PI 580797	TVu 8384														yes		MEX	Mexico	North America	Northern America	Vigna unguiculata subsp. unguiculata var. unguiculata cultivar group Unguiculata							NA	NA	NA	Landrace/Traditional Cultivar	seed
C1001069A8	LAN	NLJPV001		NLJPV001													no		MEX	Mexico	North America	Northern America	Vigna unguiculata							NA	NA	NA	Unknown	seed
C1001069C8	LAN	NLJPV001		NLJPV001													yes		MEX	Mexico	North America	Northern America	Vigna unguiculata							NA	NA	NA	Unknown	seed
C1001069H7	LAN	NLJPV001		NLJPV001													yes		MEX	Mexico	North America	Northern America	Vigna unguiculata							NA	NA	NA	Unknown	seed
C1001069A9	LAN	SOJPV001		SOJPV001													no		MEX	Mexico	North America	Northern America	Vigna unguiculata							NA	NA	NA	Unknown	seed
C1001069E8	LAN	SOJPV001		SOJPV001													no		MEX	Mexico	North America	Northern America	Vigna unguiculata							NA	NA	NA	Unknown	seed
C1001069F8	LAN	SOJPV001		SOJPV001													no		MEX	Mexico	North America	Northern America	Vigna unguiculata							NA	NA	NA	Unknown	seed
C1001069G8	LAN	SOJPV001		SOJPV001													no		MEX	Mexico	North America	Northern America	Vigna unguiculata							NA	NA	NA	Unknown	seed
C1001069H8	LAN	SOJPV001		SOJPV001													no		MEX	Mexico	North America	Northern America	Vigna unguiculata							NA	NA	NA	Unknown	seed
C1001035B8	USDA	PI 311120	TVu 1462														no		MEX	Mexico	North America	Northern America	Vigna unguiculata			Market in Tapachula, Chiapas				NA	NA	152	Unknown	seed
C1001020B1	USDA	PI 190191	TVu 1557	1131	TVu 2355												no		MEX	Mexico	North America	Northern America	Vigna unguiculata			Veracruz, Veracruz State. Lat/Lon accurate to city level., Veracruz de Ignacio de la Llave				19.2	-96.1333	NA	Unknown	seed
C1001035A8	USDA	PI 311119	TVu 1799														yes		MEX	Mexico	North America	Northern America	Vigna unguiculata			Market in Tapachula. Lat/Lon accurate to city level., Chiapas				14.9	-92.25	152	Unknown	seed
C1001082H8	USDA	PI 582541	TVu 1858														no		MEX	Mexico	North America	Northern America	Vigna unguiculata subsp. unguiculata var. unguiculata cultivar group Unguiculata							NA	NA	NA	Landrace/Traditional Cultivar	seed
C1001082A9	USDA	PI 582542	TVu 1858														yes		MEX	Mexico	North America	Northern America	Vigna unguiculata subsp. unguiculata var. unguiculata cultivar group Unguiculata							NA	NA	NA	Landrace/Traditional Cultivar	seed
C1001069F1	LAN	PI 311120	TVu-1462	311120	TVu 1462												yes		MEX	Mexico	North America	Northern America	Vigna unguiculata subsp. unguiculata var. unguiculata cultivar group Unguiculata			Chiapas				NA	NA	NA	Unknown	seed
C1001065F6	LAN	PI 190191	TVu-1557	190191	TVu 1557												yes		MEX	Mexico	North America	Northern America	Vigna unguiculata			Veracruz				NA	NA	NA	Unknown	seed
C1001069E1	LAN	PI 311119	TVu-1799	311119	TVu 1799												yes		MEX	Mexico	North America	Northern America	Vigna unguiculata subsp. unguiculata var. unguiculata cultivar group Unguiculata			Chiapas				NA	NA	NA	Unknown	seed
C1001069H6	LAN	PI 582541	TVu-1858	582541	TVu 1858												yes		MEX	Mexico	North America	Northern America	Vigna unguiculata subsp. unguiculata							NA	NA	NA	Unknown	seed
C1001069A7	LAN	PI 582542	TVu-1858	582542	TVu 1858												no		MEX	Mexico	North America	Northern America	Vigna unguiculata subsp. unguiculata							NA	NA	NA	Unknown	seed
C1001069B7	LAN	PI 582930	UCR 171	582930													yes		MEX	Mexico	North America	Northern America	Vigna unguiculata subsp. unguiculata							NA	NA	NA	Unknown	seed
C1001069B6	LAN	PI 582465	UCR 342	582465													no		MEX	Mexico	North America	Northern America	Vigna unguiculata subsp. unguiculata							NA	NA	NA	Unknown	seed
C1001081D11	USDA	PI 582465	UCR 342														yes		MEX	Mexico	North America	Northern America	Vigna unguiculata subsp. unguiculata var. unguiculata cultivar group Unguiculata							NA	NA	NA	Landrace/Traditional Cultivar	seed
C1001069C6	LAN	PI 582466	UCR 343	582466													no		MEX	Mexico	North America	Northern America	Vigna unguiculata subsp. unguiculata							NA	NA	NA	Unknown	seed
C1001081E11	USDA	PI 582466	UCR 343														yes		MEX	Mexico	North America	Northern America	Vigna unguiculata subsp. unguiculata var. unguiculata cultivar group Unguiculata							NA	NA	NA	Landrace/Traditional Cultivar	seed
C1001009B4	AGG	AGG 306365 COWP	'Veronika'	UQ20Vu10554-1	UQ20Vu10554	Veronika											yes		MEX	Mexico	North America	Northern America	Vigna unguiculata subsp. unguiculata							NA	NA	NA	Unknown	leaf
C1001032F2	USDA	PI 438934	W-C 2383														yes		MEX	Mexico	North America	Northern America	Vigna unguiculata subsp. unguiculata var. unguiculata cultivar group Sesquipedalis			South of Villa Flores, Chiapas				16.2	-93.25	NA	Advanced/improved cultivar	seed
C1001069C7	LAN	PI 582949	XPELON	582949	UCR 444												no		MEX	Mexico	North America	Northern America	Vigna unguiculata subsp. unguiculata							NA	NA	NA	Unknown	seed
C1001086G5	USDA	PI 582949	XPELON														yes		MEX	Mexico	North America	Northern America	Vigna unguiculata subsp. unguiculata var. unguiculata cultivar group Unguiculata							NA	NA	NA	Landrace/Traditional Cultivar	seed
C1001069D6	LAN	PI 582521	YETTOROJ	582521													no		MEX	Mexico	North America	Northern America	Vigna unguiculata subsp. unguiculata							NA	NA	NA	Unknown	seed
C1001082D6	USDA	PI 582521	YETTOROJ														yes		MEX	Mexico	North America	Northern America	Vigna unguiculata subsp. unguiculata var. unguiculata cultivar group Unguiculata							NA	NA	NA	Landrace/Traditional Cultivar	seed
C1001069D1	LAN	PI 309813	YORI MUNI	309813													yes		MEX	Mexico	North America	Northern America	Vigna unguiculata subsp. unguiculata var. unguiculata cultivar group Unguiculata			Sonora				NA	NA	NA	Unknown	seed
C1001069H2	LAN	PI 312202	YORI MUNI	312202													yes		MEX	Mexico	North America	Northern America	Vigna unguiculata subsp. unguiculata var. unguiculata cultivar group Unguiculata			Sonora				NA	NA	NA	Unknown	seed
C1001035H7	USDA	PI 309813	YORI MUNI														yes		MEX	Mexico	North America	Northern America	Vigna unguiculata			Tetusuari on Rio Mayo, Sonora				NA	NA	NA	Unknown	seed
C1001035D9	USDA	PI 312202	YORI MUNI														no		MEX	Mexico	North America	Northern America	Vigna unguiculata			Market in Alamos, Sonora				NA	NA	NA	Unknown	seed
C1001069B8	LAN	NLJPV001		NLJPV001													yes		MEX	Mexico	North America	Northern America	Vigna unguiculata			Nuevo Leon				NA	NA	NA	Unknown	seed
C1001069D8	LAN	SOJPV001		SOJPV001													yes		MEX	Mexico	North America	Northern America	Vigna unguiculata			Sonora				NA	NA	NA	Unknown	seed
C1001069B9	LAN	TJL 002		TJL	TABASCO												yes		MEX	Mexico	North America	Northern America	Vigna unguiculata			Tabasco				NA	NA	NA	Unknown	seed
C1001069G9	LAN	TPC 001		TPC	TABASCO												yes		MEX	Mexico	North America	Northern America	Vigna unguiculata			Tabasco				NA	NA	NA	Unknown	seed
C1001069E9	LAN	VDL 001		VDL	VERACRUZ												yes		MEX	Mexico	North America	Northern America	Vigna unguiculata			Veracruz				NA	NA	NA	Unknown	seed
C1001031H7	USDA	PI 196301	2925														yes		NIC	Nicaragua	Central America	Central America	Vigna unguiculata subsp. unguiculata var. unguiculata cultivar group Sesquipedalis			El Recreo Experiment Station, El Recreo. Lat/Lon accurate to El Recreo.				12.1667	-84.3167	NA	Unknown	seed
C1001007E7	AGG	AGG 94465 COWP	'G-41'	UQ20Vu10503-1	UQ20Vu10503	G-41											yes		NIC	Nicaragua	Central America	Central America	Vigna unguiculata subsp. unguiculata				Managua			NA	NA	NA	Breeding line	leaf
C1001113F9	IITA	TVu-1387	PI 304150	TVu 1387	Nicaragua	PI 304150	UCR 41	TVu 1996	A-396								yes		NIC	Nicaragua	Central America	Central America	Vigna unguiculata	NIC		Río Blanco				12.8654	-85.2072	204	Landrace/Traditional Cultivar	seed
C1001035E6	USDA	PI 304150	TVu 1387														no		NIC	Nicaragua	Central America	Central America	Vigna unguiculata			La Celera, Managua. Lat/Lon accurate to city level.				12.1	-86.3	NA	Unknown	seed
C1001047G10	USDA	PI 579505	TVu 1387														no		NIC	Nicaragua	Central America	Central America	Vigna unguiculata subsp. unguiculata var. unguiculata cultivar group Unguiculata							NA	NA	NA	Advanced/improved cultivar	seed
C1001069C1	LAN	PI 304150	TVu-1387	304150	TVu 1387	A-396											yes		NIC	Nicaragua	Central America	Central America	Vigna unguiculata subsp. unguiculata var. unguiculata cultivar group Unguiculata			Managua				NA	NA	NA	Unknown	seed
C1001031G11	USDA	PI 406985	W-C 1559														yes		NIC	Nicaragua	Central America	Central America	Vigna unguiculata subsp. unguiculata var. unguiculata cultivar group Sesquipedalis			Along El Barco River, 57 km from Managua, near road to Rama, Boaco Department.				12.0014	-85.0147	NA	Advanced/improved cultivar	seed
C1001142E2	AGG	AGG 37040 COWP	'Chiricane bean'	UQ20Vu10095-1	UQ20Vu10095	Chiricane bean											yes		PAN	Panama	Central America	Central America	Vigna unguiculata subsp. unguiculata							NA	NA	NA	Landrace/Traditional Cultivar	leaf
C1001034H6	USDA	PI 121433	4696														yes		PRY	Paraguay	South America	Southern America	Vigna unguiculata subsp. unguiculata var. unguiculata cultivar group Unguiculata			From the market at Villa Rica. Lat/Lon accurate to city level.				-25.75	-56.4333	NA	Unknown	seed
C1001101H3	IITA	TVu-10110	P 80	TVu 10110	P 80												yes		PRY	Paraguay	South America	Southern America	Vigna unguiculata	PRY		Estancia La Asuncion, Villa Hayes, Presidente Hayes				-23.4425	-58.4438	94	Landrace/Traditional Cultivar	seed
C1001122G3	IITA	TVu-1973	PI 152199	TVu 1973	PI 152199	No.33											yes		PRY	Paraguay	South America	Southern America	Vigna unguiculata subsp. unguiculata	PRY		Estancia La Asuncion, Villa Hayes, Presidente Hayes				-23.4425	-58.4438	94	Landrace/Traditional Cultivar	seed
C1001109C6	IITA	TVu-1775	PYTA	TVu 1775	PYTA	PI 579701	Grif 2563	UCR 3502									no		PRY	Paraguay	South America	Southern America	Vigna unguiculata	PRY		Estancia La Asuncion, Villa Hayes, Presidente Hayes				-23.4425	-58.4438	94	Landrace/Traditional Cultivar	seed
C1001078F12	UCR	TVu-1775	PYTA	TVu 1775													yes		PRY	Paraguay	South America	Southern America	Vigna unguiculata							NA	NA	NA	Landrace/Traditional Cultivar	seed
C1001109E10	IITA	TVu-2276	PYTA	TVu 2276	PYTA												yes		PRY	Paraguay	South America	Southern America	Vigna unguiculata	PRY		Estancia La Asuncion, Villa Hayes, Presidente Hayes				-23.4425	-58.4438	94	Landrace/Traditional Cultivar	seed
C1001034C9	USDA	PI 152195	PYTA														no		PRY	Paraguay	South America	Southern America	Vigna unguiculata subsp. unguiculata var. unguiculata cultivar group Unguiculata							NA	NA	NA	Unknown	seed
C1001034D9	USDA	PI 152196	SAN FRANCISCO														yes		PRY	Paraguay	South America	Southern America	Vigna unguiculata subsp. unguiculata var. unguiculata cultivar group Unguiculata							NA	NA	NA	Unknown	seed
C1001122H2	IITA	TVu-1943	TAPE	TVu 1943	TAPE	PI 579785	Grif 2658	UCR 3551									yes		PRY	Paraguay	South America	Southern America	Vigna unguiculata subsp. unguiculata	PRY		Estancia La Asuncion, Villa Hayes, Presidente Hayes				-23.4425	-58.4438	94	Landrace/Traditional Cultivar	seed
C1001034B9	USDA	PI 152194	TAPE														yes		PRY	Paraguay	South America	Southern America	Vigna unguiculata subsp. unguiculata var. unguiculata cultivar group Unguiculata							NA	NA	NA	Unknown	seed
C1001034E9	USDA	PI 152197	TUPI PYTA														yes		PRY	Paraguay	South America	Southern America	Vigna unguiculata subsp. unguiculata var. unguiculata cultivar group Unguiculata							NA	NA	NA	Unknown	seed
C1001052D9	USDA	PI 579430	TVu 1233														yes		PRY	Paraguay	South America	Southern America	Vigna unguiculata subsp. unguiculata var. unguiculata cultivar group Unguiculata							NA	NA	NA	Advanced/improved cultivar	seed
C1001051H7	USDA	PI 579576	TVu 1518														yes		PRY	Paraguay	South America	Southern America	Vigna unguiculata subsp. unguiculata var. unguiculata cultivar group Unguiculata							NA	NA	NA	Advanced/improved cultivar	seed
C1001053H6	USDA	PI 579662	TVu 1669														yes		PRY	Paraguay	South America	Southern America	Vigna unguiculata subsp. unguiculata var. unguiculata cultivar group Unguiculata							NA	NA	NA	Advanced/improved cultivar	seed
C1001053G11	USDA	PI 579701	TVu 1775														no		PRY	Paraguay	South America	Southern America	Vigna unguiculata subsp. unguiculata var. unguiculata cultivar group Unguiculata							NA	NA	NA	Advanced/improved cultivar	seed
C1001053H11	USDA	PI 579702	TVu 1776														yes		PRY	Paraguay	South America	Southern America	Vigna unguiculata subsp. unguiculata var. unguiculata cultivar group Unguiculata							NA	NA	NA	Advanced/improved cultivar	seed
C1001055D10	USDA	PI 579784	TVu 1942														yes		PRY	Paraguay	South America	Southern America	Vigna unguiculata subsp. unguiculata var. unguiculata cultivar group Unguiculata							NA	NA	NA	Advanced/improved cultivar	seed
C1001055E10	USDA	PI 579785	TVu 1943														yes		PRY	Paraguay	South America	Southern America	Vigna unguiculata subsp. unguiculata var. unguiculata cultivar group Unguiculata							NA	NA	NA	Advanced/improved cultivar	seed
C1001055F10	USDA	PI 579786	TVu 1944														yes		PRY	Paraguay	South America	Southern America	Vigna unguiculata subsp. unguiculata var. unguiculata cultivar group Unguiculata							NA	NA	NA	Advanced/improved cultivar	seed
C1001057D1	USDA	PI 579806	TVu 1973														yes		PRY	Paraguay	South America	Southern America	Vigna unguiculata subsp. unguiculata var. unguiculata cultivar group Unguiculata							NA	NA	NA	Advanced/improved cultivar	seed
C1001034B10	USDA	PI 162925	TVu 1944														yes		PRY	Paraguay	South America	Southern America	Vigna unguiculata subsp. unguiculata var. unguiculata cultivar group Unguiculata			Market at Villarrica. Lat/Lon accurate to city level.				-25.75	-56.4333	NA	Unknown	seed
C1001034F9	USDA	PI 152199	TVu 1973														no		PRY	Paraguay	South America	Southern America	Vigna unguiculata subsp. unguiculata var. unguiculata cultivar group Unguiculata							NA	NA	NA	Unknown	seed
C1001034A10	USDA	PI 162924	XAPE 3443 II L8														yes		PRY	Paraguay	South America	Southern America	Vigna unguiculata subsp. unguiculata var. unguiculata cultivar group Unguiculata							NA	NA	NA	Unknown	seed
C1001007A9	AGG	AGG 45565 COWP	'XAPE 3443 II L8'	UQ20Vu10116-1	UQ20Vu10116	XAPE 3443 II L8											no		PRY	Paraguay	South America	Southern America	Vigna unguiculata subsp. unguiculata		24/02/1948					NA	NA	NA	Breeding line	leaf
C1001065A10	LAN	PI 154134	BOCANEGRA	154134													no		PER	Peru	South America	Southern America	Vigna unguiculata subsp. unguiculata var. unguiculata cultivar group Unguiculata			Piura				NA	NA	NA	Unknown	seed
C1001109F10	IITA	TVu-2280	BOCANEGRA	TVu 2280	BOCANEGRA												yes		PER	Peru	South America	Southern America	Vigna unguiculata	PER		Puerto Inca, Huánuco				-9.18997	-75.0152	229	Landrace/Traditional Cultivar	seed
C1001079H1	UCR	TVu-2280	BOCANEGRA	TVu 2280													yes		PER	Peru	South America	Southern America	Vigna unguiculata							NA	NA	NA	Landrace/Traditional Cultivar	seed
C1001034G9	USDA	PI 154134	BOCANEGRA														yes		PER	Peru	South America	Southern America	Vigna unguiculata			From Piura. Lat/Lon accurate to city level.				-5.2	-80.6333	NA	Unknown	seed
C1001069D4	LAN	PI 390831	Chiclayo Pardo	390831													yes		PER	Peru	South America	Southern America	Vigna unguiculata subsp. unguiculata var. unguiculata cultivar group Unguiculata			Huanuco				NA	NA	NA	Unknown	seed
C1001039F3	USDA	PI 390831	Chiclayo Pardo														no		PER	Peru	South America	Southern America	Vigna unguiculata			Universidad Nacional Agraria de la Selva, Tingo Maria. Lat/Lon accurate to city level. Huánuco, Peru				-9.3	-75.9833	NA	Advanced/improved cultivar	seed
C1001065D12	LAN	PI 291011	FREJOL DE CASTILLA	291011													yes		PER	Peru	South America	Southern America	Vigna unguiculata subsp. unguiculata var. unguiculata cultivar group Unguiculata			Lima				NA	NA	NA	Unknown	seed
C1001036G5	USDA	PI 291011	FREJOL DE CASTILLA														yes		PER	Peru	South America	Southern America	Vigna unguiculata			Indian market, Lima				NA	NA	NA	Unknown	seed
C1001065C8	LAN	PI 451947	P 7788	451947	P7788												yes		PER	Peru	South America	Southern America	Vigna unguiculata			Lima				NA	NA	NA	Unknown	seed
C1001026G10	USDA	PI 451947	P 7788														yes		PER	Peru	South America	Southern America	Vigna unguiculata			Lima				NA	NA	NA	Unknown	seed
C1001065B8	LAN	PI 451948	P 7791	451948	P7791												yes		PER	Peru	South America	Southern America	Vigna unguiculata			Lima				NA	NA	NA	Unknown	seed
C1001026A11	USDA	PI 451948	P 7791														no		PER	Peru	South America	Southern America	Vigna unguiculata			Lima				NA	NA	NA	Unknown	seed
C1001026B11	USDA	PI 451949	P 8556														yes		PER	Peru	South America	Southern America	Vigna unguiculata			Lima				NA	NA	NA	Unknown	seed
C1001010G3	AGG	AGG 306406 COWP	'Peru local'	UQ20Vu10595-1	UQ20Vu10595	Peru local											yes		PER	Peru	South America	Southern America	Vigna unguiculata subsp. unguiculata							NA	NA	NA	Unknown	leaf
C1001142D6	AGG	AGG 322683 COWP	'Q9168'	UQ20Vu10782-1	UQ20Vu10782	Q9168											yes		PER	Peru	South America	Southern America	Vigna unguiculata subsp. unguiculata						Hospital grounds,Tumbes.	-3.05	-80.0333	NA	Unknown	leaf
C1001122F6	IITA	TVu-2373	PI 202802	TVu 2373	PI 202802												no		PER	Peru	South America	Southern America	Vigna unguiculata subsp. unguiculata	PLW		Ngerulmud, Melekeok				7.51498	134.583	56	Landrace/Traditional Cultivar	seed
C1001051H3	USDA	PI 579544	TVu 1454														yes		PER	Peru	South America	Southern America	Vigna unguiculata subsp. unguiculata var. unguiculata cultivar group Unguiculata							NA	NA	NA	Advanced/improved cultivar	seed
C1001058F3	USDA	PI 579913	TVu 2373														no		PER	Peru	South America	Southern America	Vigna unguiculata subsp. unguiculata var. unguiculata cultivar group Unguiculata							NA	NA	NA	Landrace/Traditional Cultivar	seed
C1001033G3	USDA	PI 202802	TVu 2373														yes		PER	Peru	South America	Southern America	Vigna unguiculata			From Rev. A.F. Reifsnyder, Ahuaytia River Mission, Huanuco District				NA	NA	NA	Unknown	seed
C1001065B11	LAN	PI 202802	TVu-2373	202802	TVu 2373												no		PER	Peru	South America	Southern America	Vigna unguiculata subsp. unguiculata var. unguiculata cultivar group Unguiculata			Huanuco				NA	NA	NA	Unknown	seed
C1001069E4	LAN	PI 390832	W-C 1193	390832	W-C1193												no		PER	Peru	South America	Southern America	Vigna unguiculata subsp. unguiculata var. unguiculata cultivar group Unguiculata			Lima				NA	NA	NA	Unknown	seed
C1001039G3	USDA	PI 390832	W-C 1193														yes		PER	Peru	South America	Southern America	Vigna unguiculata			Private garden, Tingo Maria				NA	NA	NA	Advanced/improved cultivar	seed
C1001079B1	UCR	TVu-1811	PI 170962	TVu 1811													yes		PRI	Puerto Rico	Central America	West Indies	Vigna unguiculata							NA	NA	NA	Landrace/Traditional Cultivar	seed
C1001032D7	USDA	PI 487526	K-29														yes		PRI	Puerto Rico	Central America	West Indies	Vigna unguiculata subsp. unguiculata var. unguiculata cultivar group Sesquipedalis	PRI		Puerto Rico				NA	NA	NA	Advanced/improved cultivar	seed	Mixed seed - brown
C1001032F7	USDA	PI 487528	L-1														yes		PRI	Puerto Rico	Central America	West Indies	Vigna unguiculata subsp. unguiculata var. unguiculata cultivar group Sesquipedalis	PRI		Puerto Rico				NA	NA	NA	Advanced/improved cultivar	seed
C1001032H7	USDA	PI 487530	L-3														yes		PRI	Puerto Rico	Central America	West Indies	Vigna unguiculata subsp. unguiculata var. unguiculata cultivar group Sesquipedalis	PRI		Puerto Rico				NA	NA	NA	Advanced/improved cultivar	seed	Mixed seed - black
C1001045B8	USDA	PI 533009	TARS-36														yes		PRI	Puerto Rico	Central America	West Indies	Vigna unguiculata subsp. unguiculata var. unguiculata cultivar group Unguiculata	PRI		Puerto Rico				NA	NA	NA	Breeding line	seed
C1001045D8	USDA	PI 533011	TARS-48														yes		PRI	Puerto Rico	Central America	West Indies	Vigna unguiculata subsp. unguiculata var. unguiculata cultivar group Unguiculata	PRI		Puerto Rico				NA	NA	NA	Breeding line	seed
C1001045C8	USDA	PI 533010	TARS-62														yes		PRI	Puerto Rico	Central America	West Indies	Vigna unguiculata subsp. unguiculata var. unguiculata cultivar group Unguiculata	PRI		Puerto Rico				NA	NA	NA	Breeding line	seed
C1001086H4	USDA	PI 582941	UCR 353														yes		PRI	Puerto Rico	Central America	West Indies	Vigna unguiculata subsp. unguiculata var. unguiculata cultivar group Unguiculata	PRI		Puerto Rico				NA	NA	NA	Landrace/Traditional Cultivar	seed
C1001086B5	USDA	PI 582943	UCR 355														yes		PRI	Puerto Rico	Central America	West Indies	Vigna unguiculata subsp. unguiculata var. unguiculata cultivar group Unguiculata	PRI		Puerto Rico				NA	NA	NA	Landrace/Traditional Cultivar	seed
C1001074B3	UCR	Gorda															yes		PRI	Puerto Rico	Central America	West Indies	Vigna unguiculata							NA	NA	NA	Breeding line	seed
C1001114B1	IITA	TVu-6826	EX TVU 3958	TVu 6826	EX TVu 3958												yes		SUR	Suriname	South America	Southern America	Vigna unguiculata	SUR		Boven Saramacca, Sipaliwini				3.91931	-56.0278	164	Landrace/Traditional Cultivar	seed
C1001111B2	IITA	TVu-3958	KOUSEBAND LP 16	TVu 3958	KOUSEBAND LP 16												yes		SUR	Suriname	South America	Southern America	Vigna unguiculata	SUR		Boven Saramacca, Sipaliwini				3.91931	-56.0278	164	Landrace/Traditional Cultivar	seed
C1001079B8	UCR	TVu-6477	PREVIOUS TVU 1268-2	TVu 6477													yes		SUR	Suriname	South America	Southern America	Vigna unguiculata							NA	NA	NA	Landrace/Traditional Cultivar	seed
C1001032G2	USDA	PI 468104	PRT 4														yes		SUR	Suriname	South America	Southern America	Vigna unguiculata subsp. unguiculata var. unguiculata cultivar group Sesquipedalis			Market, Paramaribo. Lat/Lon accurate to city level.				5.83333	-55.1667	NA	Unknown	seed
C1001123F4	IITA	TVu-6477	PREVIOUS TVU 1268-2	TVu 6477	PREVIOUS TVu 1268-2	PI 580134	Grif 3017	UCR 3741									yes		SUR	Suriname	South America	Southern America	Vigna unguiculata	UGA		KAMPALA				0.362846	32.6037	1199	Landrace/Traditional Cultivar	seed
C1001052D12	USDA	PI 579454	TVu 1264														yes		SUR	Suriname	South America	Southern America	Vigna unguiculata subsp. unguiculata var. unguiculata cultivar group Unguiculata							NA	NA	NA	Advanced/improved cultivar	seed
C1001052E12	USDA	PI 579455	TVu 1265														yes		SUR	Suriname	South America	Southern America	Vigna unguiculata subsp. unguiculata var. unguiculata cultivar group Unguiculata							NA	NA	NA	Advanced/improved cultivar	seed
C1001052F12	USDA	PI 579456	TVu 1266														yes		SUR	Suriname	South America	Southern America	Vigna unguiculata subsp. unguiculata var. unguiculata cultivar group Unguiculata							NA	NA	NA	Advanced/improved cultivar	seed
C1001054A1	USDA	PI 579457	TVu 1267														yes		SUR	Suriname	South America	Southern America	Vigna unguiculata subsp. unguiculata var. unguiculata cultivar group Unguiculata							NA	NA	NA	Advanced/improved cultivar	seed
C1001054B1	USDA	PI 579458	TVu 1268														yes		SUR	Suriname	South America	Southern America	Vigna unguiculata subsp. unguiculata var. unguiculata cultivar group Unguiculata							NA	NA	NA	Advanced/improved cultivar	seed
C1001054C1	USDA	PI 579459	TVu 1269														yes		SUR	Suriname	South America	Southern America	Vigna unguiculata subsp. unguiculata var. unguiculata cultivar group Unguiculata							NA	NA	NA	Advanced/improved cultivar	seed
C1001058G11	USDA	PI 579979	TVu 3642														yes		SUR	Suriname	South America	Southern America	Vigna unguiculata subsp. unguiculata var. unguiculata cultivar group Unguiculata							NA	NA	NA	Landrace/Traditional Cultivar	seed
C1001058H11	USDA	PI 579980	TVu 3643														yes		SUR	Suriname	South America	Southern America	Vigna unguiculata subsp. unguiculata var. unguiculata cultivar group Unguiculata							NA	NA	NA	Landrace/Traditional Cultivar	seed
C1001066C10	USDA	PI 580134	TVu 6477														yes		SUR	Suriname	South America	Southern America	Vigna unguiculata subsp. unguiculata var. unguiculata cultivar group Unguiculata							NA	NA	NA	Landrace/Traditional Cultivar	seed
C1001062D7	USDA	PI 580398	TVu 7295														yes		SUR	Suriname	South America	Southern America	Vigna unguiculata subsp. unguiculata var. unguiculata cultivar group Unguiculata							NA	NA	NA	Landrace/Traditional Cultivar	seed
C1001062E7	USDA	PI 580399	TVu 7296														yes		SUR	Suriname	South America	Southern America	Vigna unguiculata subsp. unguiculata var. unguiculata cultivar group Unguiculata							NA	NA	NA	Landrace/Traditional Cultivar	seed
C1001062F7	USDA	PI 580400	TVu 7297														yes		SUR	Suriname	South America	Southern America	Vigna unguiculata subsp. unguiculata var. unguiculata cultivar group Unguiculata							NA	NA	NA	Landrace/Traditional Cultivar	seed
C1001062B8	USDA	PI 580405	TVu 7303														yes		SUR	Suriname	South America	Southern America	Vigna unguiculata subsp. unguiculata var. unguiculata cultivar group Unguiculata							NA	NA	NA	Landrace/Traditional Cultivar	seed
C1001081A7	USDA	PI 582428	LAURA B														yes		TTO	Trinidad and Tobago	Central America	West Indies	Vigna unguiculata subsp. unguiculata var. unguiculata cultivar group Unguiculata							NA	NA	NA	Landrace/Traditional Cultivar	seed
C1001034D3	USDA	PI 582429	LOS BANOS BUSH SITAO														yes		TTO	Trinidad and Tobago	Central America	West Indies	Vigna unguiculata subsp. unguiculata var. unguiculata cultivar group Sesquipedalis							NA	NA	NA	Advanced/improved cultivar	seed
C1001035E11	USDA	PI 321640	22316														yes		USA	United States of America	North America	Northern America	Vigna unguiculata subsp. unguiculata var. unguiculata cultivar group Unguiculata			Papago Indian Reservation, Chukut Kuk District, Newfields, Arizona.				NA	NA	NA	Advanced/improved cultivar	seed
C1001007E4	AGG	AGG 57317 COWP	'14'	UQ20Vu10157-1	UQ20Vu10157	14											yes		USA	United States of America	North America	Northern America	Vigna unguiculata subsp. unguiculata							NA	NA	NA	Landrace/Traditional Cultivar	leaf
C1001110C9	IITA	TVu-408	1-C 2238C	TVu 408	1-C 2238C												yes		USA	United States of America	North America	Northern America	Vigna unguiculata	USA		3900 Road, Dearing, Montgomery County, KS 67340, United States of America				37.0902	-95.7129	259	Landrace/Traditional Cultivar	seed
C1001005B11	AGG	AGG 85586 COWP	'2-13-6'	UQ20Vu10484-1	UQ20Vu10484	2-13-6											yes		USA	United States of America	North America	Northern America	Vigna unguiculata subsp. unguiculata							NA	NA	NA	Breeding line	leaf
C1001008C4	AGG	AGG 85585 COWP	'37136'	UQ20Vu10483-1	UQ20Vu10483	37136											yes		USA	United States of America	North America	Northern America	Vigna unguiculata subsp. unguiculata							NA	NA	NA	Breeding line	leaf
C1001005E8	AGG	AGG 85584 COWP	'38384'	UQ20Vu10482-1	UQ20Vu10482	38384											yes		USA	United States of America	North America	Northern America	Vigna unguiculata subsp. unguiculata							NA	NA	NA	Breeding line	leaf
C1001097G5	IITA	TVu-2046	68 F 52	TVu 2046	68 F 52	PI 579837	Grif 2714	UCR 3575									yes		USA	United States of America	North America	Northern America	Vigna unguiculata	USA		FLORIDA				27.8333	-81.717	345	Landrace/Traditional Cultivar	seed
C1001122C5	IITA	TVu-2104	69 F 159	TVu 2104	69 F 159	PI 579868	Grif 2745	UCR 3600									yes		USA	United States of America	North America	Northern America	Vigna unguiculata subsp. unguiculata	USA		FLORIDA				27.8333	-81.717	345	Landrace/Traditional Cultivar	seed
C1001109C9	IITA	TVu-2081	69 F 75	TVu 2081	69 F 75												yes		USA	United States of America	North America	Northern America	Vigna unguiculata	USA		FLORIDA				27.8333	-81.717	345	Landrace/Traditional Cultivar	seed
C1001122E5	IITA	TVu-2085	69 F 81	TVu 2085	69 F 81	PI 579856	Grif 2733	UCR 3589									yes		USA	United States of America	North America	Northern America	Vigna unguiculata subsp. unguiculata	USA		FLORIDA				27.8333	-81.717	345	Landrace/Traditional Cultivar	seed
C1001122G5	IITA	TVu-2130	70 S 61	TVu 2130	70 S 61	PI 579883	Grif 2760	UCR 3611									yes		USA	United States of America	North America	Northern America	Vigna unguiculata subsp. unguiculata	USA		FLORIDA				27.8333	-81.717	345	Landrace/Traditional Cultivar	seed
C1001122H5	IITA	TVu-2154	70 S 948	TVu 2154	70 S 948	PI 579897	Grif 2774	UCR 4175									yes		USA	United States of America	North America	Northern America	Vigna unguiculata subsp. unguiculata	USA		FLORIDA				27.8333	-81.717	345	Landrace/Traditional Cultivar	seed
C1001006D12	AGG	AGG 317985 COWP	'8517'	UQ20Vu10760-1	UQ20Vu10760	8517											yes		USA	United States of America	North America	Northern America	Vigna unguiculata subsp. unguiculata				California			NA	NA	NA	Breeding line	leaf
C1001010G2	AGG	AGG 312396 COWP	'97-15-33'	UQ20Vu10749-1	UQ20Vu10749	97-15-33											yes		USA	United States of America	North America	Northern America	Vigna unguiculata				California			NA	NA	NA	Breeding line	leaf
C1001029E11	USDA	PI 663005	ALA BROWNEYE														yes		USA	United States of America	North America	Northern America	Vigna unguiculata			Alabama				NA	NA	NA	Unknown	seed
C1001065A6	USDA	PI 663007	ALA CROWDER														yes		USA	United States of America	North America	Northern America	Vigna unguiculata			Alabama				NA	NA	NA	Unknown	seed
C1001036E11	USDA	PI 293447	ALABAMA BLACKEYE														yes		USA	United States of America	North America	Northern America	Vigna unguiculata subsp. unguiculata var. unguiculata cultivar group Unguiculata							NA	NA	NA	Unknown	seed
C1001109F7	IITA	TVu-1836	ALABAMA BROWNEYE	TVu 1836	ALABAMA BROWNEYE	PI 579735	Grif 2599	UCR 3517									yes		USA	United States of America	North America	Northern America	Vigna unguiculata	USA		3900 Road, Dearing, Montgomery County, KS 67340, United States of America				37.0902	-95.7129	259	Breeding line	seed
C1001036F11	USDA	PI 293448	ALABAMA BROWNEYE														no		USA	United States of America	North America	Northern America	Vigna unguiculata subsp. unguiculata var. unguiculata cultivar group Unguiculata							NA	NA	NA	Unknown	seed
C1001030H1	USDA	PI 663028	ALABAMA BROWNEYE														no		USA	United States of America	North America	Northern America	Vigna unguiculata			Georgia				NA	NA	NA	Unknown	seed
C1001030C10	USDA	PI 663095	ALABAMA BROWNEYE														yes		USA	United States of America	North America	Northern America	Vigna unguiculata			Georgia				NA	NA	NA	Unknown	seed
C1001113B4	IITA	TVu-1008	ALABAMA BUNCH	TVu 1008	ALABAMA BUNCH	PI 579286	Grif 2125	UCR 3081									yes		USA	United States of America	North America	Northern America	Vigna unguiculata	USA		3900 Road, Dearing, Montgomery County, KS 67340, United States of America				37.0902	-95.7129	259	Breeding line	seed
C1001036G11	USDA	PI 293449	ALABAMA BUNCH														yes		USA	United States of America	North America	Northern America	Vigna unguiculata subsp. unguiculata var. unguiculata cultivar group Unguiculata							NA	NA	NA	Unknown	seed
C1001030E11	USDA	PI 663105	ALABAMA BUNCH														yes		USA	United States of America	North America	Northern America	Vigna unguiculata			Georgia				NA	NA	NA	Unknown	seed
C1001109D5	IITA	TVu-1710	ALABAMA CROWDER	TVu 1710	ALABAMA CROWDER	PI 579681	Grif 2540	UCR 3486									yes		USA	United States of America	North America	Northern America	Vigna unguiculata	USA		3900 Road, Dearing, Montgomery County, KS 67340, United States of America				37.0902	-95.7129	259	Breeding line	seed
C1001036H11	USDA	PI 293450	ALABAMA CROWDER														yes		USA	United States of America	North America	Northern America	Vigna unguiculata subsp. unguiculata var. unguiculata cultivar group Unguiculata							NA	NA	NA	Unknown	seed
C1001110E12	IITA	TVu-565	ALABAMA CROWDER A	TVu 565	ALABAMA CROWDER A	PI 583520	UCR 4591										yes		USA	United States of America	North America	Northern America	Vigna unguiculata	USA		3900 Road, Dearing, Montgomery County, KS 67340, United States of America				37.0902	-95.7129	259	Breeding line	seed
C1001110F12	IITA	TVu-566	ALABAMA CROWDER B	TVu 566	ALABAMA CROWDER B												yes		USA	United States of America	North America	Northern America	Vigna unguiculata	USA		3900 Road, Dearing, Montgomery County, KS 67340, United States of America				37.0902	-95.7129	259	Breeding line	seed
C1001036A12	USDA	PI 293451	ALABAMA LONG														yes		USA	United States of America	North America	Northern America	Vigna unguiculata subsp. unguiculata var. unguiculata cultivar group Unguiculata							NA	NA	NA	Unknown	seed
C1001030B10	USDA	PI 663094	ALABAMA LONG														no		USA	United States of America	North America	Northern America	Vigna unguiculata			Georgia				NA	NA	NA	Unknown	seed
C1001036B12	USDA	PI 293452	ALABAMA PUFFY														yes		USA	United States of America	North America	Northern America	Vigna unguiculata subsp. unguiculata var. unguiculata cultivar group Unguiculata							NA	NA	NA	Unknown	seed
C1001029C11	USDA	PI 663003	ALABUNCH														yes		USA	United States of America	North America	Northern America	Vigna unguiculata			Alabama				NA	NA	NA	Unknown	seed
C1001031E1	USDA	PI 663119	ALABUNCH														yes		USA	United States of America	North America	Northern America	Vigna unguiculata			Georgia				NA	NA	NA	Unknown	seed
C1001029B11	USDA	PI 663002	ALALONG														yes		USA	United States of America	North America	Northern America	Vigna unguiculata			Alabama				NA	NA	NA	Unknown	seed
C1001005E2	AGG	AGG 70162 COWP	'ARK 256'	UQ20Vu10206-1	UQ20Vu10206	ARK 256											yes		USA	United States of America	North America	Northern America	Vigna unguiculata subsp. unguiculata							NA	NA	NA	Breeding line	leaf
C1001005D12	AGG	AGG 70163 COWP	'ARK 276'	UQ20Vu10207-1	UQ20Vu10207	ARK 276											yes		USA	United States of America	North America	Northern America	Vigna unguiculata subsp. unguiculata							NA	NA	NA	Breeding line	leaf
C1001113A5	IITA	TVu-1045	ARLINGTON	TVu 1045	ARLINGTON	PI 579314	Grif 2155	UCR 3108									no		USA	United States of America	North America	Northern America	Vigna unguiculata	USA		3900 Road, Dearing, Montgomery County, KS 67340, United States of America				37.0902	-95.7129	259	Breeding line	seed
C1001109G7	IITA	TVu-1838	ARLINGTON	TVu 1838	ARLINGTON	PI 579736	Grif 2600	UCR 3518									yes		USA	United States of America	North America	Northern America	Vigna unguiculata	USA		3900 Road, Dearing, Montgomery County, KS 67340, United States of America				37.0902	-95.7129	259	Breeding line	seed
C1001036C12	USDA	PI 293453	ARLINGTON														yes		USA	United States of America	North America	Northern America	Vigna unguiculata subsp. unguiculata var. unguiculata cultivar group Unguiculata							NA	NA	NA	Unknown	seed
C1001030G10	USDA	PI 663099	ARLINGTON														no		USA	United States of America	North America	Northern America	Vigna unguiculata			Georgia				NA	NA	NA	Unknown	seed
C1001110A5	IITA	TVu-205	ARLINGTON C	TVu 205	ARLINGTON C	PI 579012	Grif 1848	UCR 2825									yes		USA	United States of America	North America	Northern America	Vigna unguiculata	USA		3900 Road, Dearing, Montgomery County, KS 67340, United States of America				37.0902	-95.7129	259	Breeding line	seed
C1001036D12	USDA	PI 293454	AZUL GRANDE														yes		USA	United States of America	North America	Northern America	Vigna unguiculata subsp. unguiculata var. unguiculata cultivar group Unguiculata							NA	NA	NA	Unknown	seed
C1001030D11	USDA	PI 663104	AZUL GRANDE														no		USA	United States of America	North America	Northern America	Vigna unguiculata			Georgia				NA	NA	NA	Unknown	seed
C1001099B8	USDA	PI 664526	'Baby Cream'														yes		USA	United States of America	North America	Northern America	Vigna unguiculata subsp. unguiculata var. unguiculata cultivar group Unguiculata			South Carolina				NA	NA	NA	Advanced/improved cultivar	seed
C1001116H11	IITA	TVu-430	BAKINDO	TVu 430	BAKINDO	PI 579119	Grif 1957	UCR 2912									yes		USA	United States of America	North America	Northern America	Vigna unguiculata	USA		3900 Road, Dearing, Montgomery County, KS 67340, United States of America				37.0902	-95.7129	259	Landrace/Traditional Cultivar	seed
C1001004G3	AGG	AGG 85571 COWP	'Bambey 23'	UQ20Vu10470-1	UQ20Vu10470	Bambey 23											yes		USA	United States of America	North America	Northern America	Vigna unguiculata subsp. unguiculata							NA	NA	NA	Breeding line	leaf
C1001099G6	USDA	PI 664515	'Bettergreen'														yes		USA	United States of America	North America	Northern America	Vigna unguiculata subsp. unguiculata var. unguiculata cultivar group Unguiculata			South Carolina				NA	NA	NA	Advanced/improved cultivar	seed
C1001099A7	USDA	PI 664517	'Bettergro Blackeye'														yes		USA	United States of America	North America	Northern America	Vigna unguiculata subsp. unguiculata var. unguiculata cultivar group Unguiculata			South Carolina				NA	NA	NA	Advanced/improved cultivar	seed
C1001099B7	USDA	PI 664518	'Bettersnap'														yes		USA	United States of America	North America	Northern America	Vigna unguiculata subsp. unguiculata var. unguiculata cultivar group Unguiculata			South Carolina				NA	NA	NA	Advanced/improved cultivar	seed
C1001028B12	USDA	PI 601085	'BIG BOY PURPLEHULL'														yes		USA	United States of America	North America	Northern America	Vigna unguiculata							NA	NA	NA	Advanced/improved cultivar	seed
C1001036E12	USDA	PI 293455	BLACK														yes		USA	United States of America	North America	Northern America	Vigna unguiculata subsp. unguiculata var. unguiculata cultivar group Unguiculata							NA	NA	NA	Unknown	seed
C1001030H10	USDA	PI 663100	BLACK														no		USA	United States of America	North America	Northern America	Vigna unguiculata			Georgia				NA	NA	NA	Unknown	seed
C1001030B11	USDA	PI 663102	BLACK														yes		USA	United States of America	North America	Northern America	Vigna unguiculata			Georgia				NA	NA	NA	Unknown	seed
C1001030C8	USDA	PI 663079	BLACK ALABAMA														yes		USA	United States of America	North America	Northern America	Vigna unguiculata			Georgia				NA	NA	NA	Unknown	seed
C1001036F12	USDA	PI 293456	BLACK CROWDER														yes		USA	United States of America	North America	Northern America	Vigna unguiculata subsp. unguiculata var. unguiculata cultivar group Unguiculata							NA	NA	NA	Unknown	seed
C1001031F2	USDA	PI 663128	BLACK CROWDER														yes		USA	United States of America	North America	Northern America	Vigna unguiculata			Georgia				NA	NA	NA	Unknown	seed
C1001037A1	USDA	PI 293457	BLACKEYE														yes		USA	United States of America	North America	Northern America	Vigna unguiculata subsp. unguiculata var. unguiculata cultivar group Unguiculata							NA	NA	NA	Unknown	seed
C1001028F11	USDA	PI 592377	BLACKEYE														yes		USA	United States of America	North America	Northern America	Vigna unguiculata			Massachusetts				NA	NA	NA	Unknown	seed
C1001030D9	USDA	PI 663088	BLACKEYE														no		USA	United States of America	North America	Northern America	Vigna unguiculata			Georgia				NA	NA	NA	Unknown	seed
C1001010F2	AGG	AGG 306452 COWP	'Blackeye'	UQ20Vu10635-1	UQ20Vu10635	Blackeye											no		USA	United States of America	North America	Northern America	Vigna unguiculata subsp. unguiculata		05/11/1963					NA	NA	NA	Breeding line	leaf
C1001037E1	USDA	PI 293461	BLACKEYE 1239														yes		USA	United States of America	North America	Northern America	Vigna unguiculata subsp. unguiculata var. unguiculata cultivar group Unguiculata							NA	NA	NA	Unknown	seed
C1001030E8	USDA	PI 663081	BLACKEYE 1239														yes		USA	United States of America	North America	Northern America	Vigna unguiculata			Georgia				NA	NA	NA	Unknown	seed
C1001037F1	USDA	PI 293462	BLACKEYE 152														yes		USA	United States of America	North America	Northern America	Vigna unguiculata subsp. unguiculata var. unguiculata cultivar group Unguiculata							NA	NA	NA	Unknown	seed
C1001110A10	IITA	TVu-445	BLACKEYE 5	TVu 445	BLACKEYE 5	PI 579125	Grif 1963	UCR 2927									yes		USA	United States of America	North America	Northern America	Vigna unguiculata	USA		3900 Road, Dearing, Montgomery County, KS 67340, United States of America				37.0902	-95.7129	259	Breeding line	seed
C1001037B1	USDA	PI 293458	BLACKEYE 5														yes		USA	United States of America	North America	Northern America	Vigna unguiculata subsp. unguiculata var. unguiculata cultivar group Unguiculata							NA	NA	NA	Unknown	seed
C1001006F10	AGG	AGG 12377 COWP	'Blackeye 5'	UQ20Vu10009-1	UQ20Vu10009	Blackeye 5											yes		USA	United States of America	North America	Northern America	Vigna unguiculata subsp. unguiculata							NA	NA	NA	Breeding line	leaf
C1001124H4	IITA	TVu-443	BLACKEYE 5A	TVu 443	BLACKEYE 5A												yes		USA	United States of America	North America	Northern America	Vigna unguiculata	USA		3900 Road, Dearing, Montgomery County, KS 67340, United States of America				37.0902	-95.7129	259	Landrace/Traditional Cultivar	seed
C1001037C1	USDA	PI 293459	BLACKEYE 7														yes		USA	United States of America	North America	Northern America	Vigna unguiculata subsp. unguiculata var. unguiculata cultivar group Unguiculata							NA	NA	NA	Unknown	seed
C1001030E9	USDA	PI 663089	BLACKEYE 7														yes		USA	United States of America	North America	Northern America	Vigna unguiculata			Georgia				NA	NA	NA	Unknown	seed
C1001037D1	USDA	PI 293460	BLACKEYE 72														yes		USA	United States of America	North America	Northern America	Vigna unguiculata subsp. unguiculata var. unguiculata cultivar group Unguiculata							NA	NA	NA	Unknown	seed
C1001028E10	USDA	PI 592368	BLACKEYE GEORGIA														yes		USA	United States of America	North America	Northern America	Vigna unguiculata			Georgia				NA	NA	NA	Unknown	seed
C1001109E5	IITA	TVu-1715	BLACKEYE NO 1239	TVu 1715	BLACKEYE NO 1239	PI 579683	Grif 2542	UCR 3488									no		USA	United States of America	North America	Northern America	Vigna unguiculata	USA		3900 Road, Dearing, Montgomery County, KS 67340, United States of America				37.0902	-95.7129	259	Breeding line	seed
C1001078D12	UCR	TVu-1715	BLACKEYE NO 1239	TVu 1715													yes		USA	United States of America	North America	Northern America	Vigna unguiculata							NA	NA	NA	Landrace/Traditional Cultivar	seed
C1001109B12	IITA	TVu-2500	BLACKEYE NO 152	TVu 2500	BLACKEYE NO 152	PI 579940	Grif 2819	UCR 3637									no		USA	United States of America	North America	Northern America	Vigna unguiculata	USA		3900 Road, Dearing, Montgomery County, KS 67340, United States of America				37.0902	-95.7129	259	Breeding line	seed
C1001029A12	USDA	PI 663015	BLACKEYE PRINCESS ANNE														yes		USA	United States of America	North America	Northern America	Vigna unguiculata			Virginia				NA	NA	NA	Unknown	seed
C1001037G1	USDA	PI 293463	BLACKEYE WHITE CROWDER														yes		USA	United States of America	North America	Northern America	Vigna unguiculata subsp. unguiculata var. unguiculata cultivar group Unguiculata							NA	NA	NA	Unknown	seed
C1001030D8	USDA	PI 663080	BLACKEYE WHITE CROWDER														yes		USA	United States of America	North America	Northern America	Vigna unguiculata			Georgia				NA	NA	NA	Unknown	seed
C1001030G8	USDA	PI 663083	BLACKEYE WILT RESISTANT														yes		USA	United States of America	North America	Northern America	Vigna unguiculata			Georgia				NA	NA	NA	Unknown	seed
C1001097F5	IITA	TVu-1739	BLACKEYE X IRON	TVu 1739	BLACKEYE X IRON												yes		USA	United States of America	North America	Northern America	Vigna unguiculata	USA		3900 Road, Dearing, Montgomery County, KS 67340, United States of America				37.0902	-95.7129	259	Breeding line	seed
C1001123D2	IITA	TVu-1934	BLACKEYE X IRON	TVu 1934	BLACKEYE X IRON	PI 579778	Grif 2651	UCR 3547									yes		USA	United States of America	North America	Northern America	Vigna unguiculata subsp. unguiculata	USA		3900 Road, Dearing, Montgomery County, KS 67340, United States of America				37.0902	-95.7129	259	Breeding line	seed
C1001122G8	IITA	TVu-2356	BLACKEYE X IRON	TVu 2356	BLACKEYE X IRON	PI 579911	Grif 2789	UCR 4183									yes		USA	United States of America	North America	Northern America	Vigna unguiculata subsp. unguiculata	USA		3900 Road, Dearing, Montgomery County, KS 67340, United States of America				37.0902	-95.7129	259	Landrace/Traditional Cultivar	seed
C1001037H1	USDA	PI 293464	BLACKS														yes		USA	United States of America	North America	Northern America	Vigna unguiculata subsp. unguiculata var. unguiculata cultivar group Unguiculata							NA	NA	NA	Unknown	seed
C1001029C10	USDA	PI 662995	BLACKS														yes		USA	United States of America	North America	Northern America	Vigna unguiculata			Virginia				NA	NA	NA	Unknown	seed
C1001030H3	USDA	PI 663044	BLACKS														yes		USA	United States of America	North America	Northern America	Vigna unguiculata			Georgia				NA	NA	NA	Unknown	seed
C1001030D4	USDA	PI 663048	BLUE GOOSE														yes		USA	United States of America	North America	Northern America	Vigna unguiculata			Georgia				NA	NA	NA	Unknown	seed
C1001037A2	USDA	PI 293466	BRABHAM														no		USA	United States of America	North America	Northern America	Vigna unguiculata subsp. unguiculata var. unguiculata cultivar group Unguiculata							NA	NA	NA	Unknown	seed
C1001030F9	USDA	PI 663090	BRABHAM														no		USA	United States of America	North America	Northern America	Vigna unguiculata			Georgia				NA	NA	NA	Unknown	seed
C1001142C5	AGG	AGG 306372 COWP	'Brabham'	UQ20Vu10561-1	UQ20Vu10561	Brabham											no		USA	United States of America	North America	Northern America	Vigna unguiculata subsp. unguiculata							NA	NA	NA	Unknown	leaf
C1001110B7	IITA	TVu-310	BRABHAM 892 B	TVu 310	BRABHAM 892 B												yes		USA	United States of America	North America	Northern America	Vigna unguiculata	USA		3900 Road, Dearing, Montgomery County, KS 67340, United States of America				37.0902	-95.7129	259	Breeding line	seed
C1001037B2	USDA	PI 293467	BRABHAM K 892														yes		USA	United States of America	North America	Northern America	Vigna unguiculata subsp. unguiculata var. unguiculata cultivar group Unguiculata							NA	NA	NA	Unknown	seed
C1001122F3	IITA	TVu-1962	BRABHAM K892	TVu 1962	BRABHAM K892	PI 579799	Grif 2672	UCR 3557									yes		USA	United States of America	North America	Northern America	Vigna unguiculata subsp. unguiculata	USA		3900 Road, Dearing, Montgomery County, KS 67340, United States of America				37.0902	-95.7129	259	Breeding line	seed
C1001037C2	USDA	PI 293468	BRABHAM VICTOR														yes		USA	United States of America	North America	Northern America	Vigna unguiculata subsp. unguiculata var. unguiculata cultivar group Unguiculata							NA	NA	NA	Unknown	seed
C1001031D3	USDA	PI 663134	BRABHAM VICTOR														no		USA	United States of America	North America	Northern America	Vigna unguiculata			Georgia				NA	NA	NA	Unknown	seed
C1001007B4	AGG	AGG 45592 COWP	'Bromar'	UQ20Vu10142-1	UQ20Vu10142	Bromar											yes		USA	United States of America	North America	Northern America	Vigna unguiculata subsp. unguiculata				Georgia			NA	NA	NA	Breeding line	leaf
C1001037D2	USDA	PI 293469	BROWN CROWDER														yes		USA	United States of America	North America	Northern America	Vigna unguiculata subsp. unguiculata var. unguiculata cultivar group Unguiculata							NA	NA	NA	Unknown	seed
C1001110H8	IITA	TVu-387	BROWN CROWDER E	TVu 387	BROWN CROWDER E												yes		USA	United States of America	North America	Northern America	Vigna unguiculata	USA		3900 Road, Dearing, Montgomery County, KS 67340, United States of America				37.0902	-95.7129	259	Breeding line	seed
C1001030D10	USDA	PI 663096	BROWN CROWDER/EA SUGAR CROWDER														yes		USA	United States of America	North America	Northern America	Vigna unguiculata			Georgia				NA	NA	NA	Unknown	seed
C1001037G2	USDA	PI 293472	BROWN SUGAR CROWDER														yes		USA	United States of America	North America	Northern America	Vigna unguiculata subsp. unguiculata var. unguiculata cultivar group Unguiculata							NA	NA	NA	Unknown	seed
C1001029F11	USDA	PI 663008	BROWN SUGAR CROWDER														no		USA	United States of America	North America	Northern America	Vigna unguiculata			Virginia				NA	NA	NA	Unknown	seed
C1001030F2	USDA	PI 663034	BROWN SUGAR CROWDER														no		USA	United States of America	North America	Northern America	Vigna unguiculata			Georgia				NA	NA	NA	Unknown	seed
C1001030C7	USDA	PI 663071	BROWN SUGAR CROWDER														no		USA	United States of America	North America	Northern America	Vigna unguiculata			Georgia				NA	NA	NA	Unknown	seed
C1001045G8	USDA	PI 550368	'BROWN SUGAR CROWDER'														yes		USA	United States of America	North America	Northern America	Vigna unguiculata subsp. unguiculata var. unguiculata cultivar group Unguiculata			Colorado				NA	NA	NA	Advanced/improved cultivar	seed
C1001037E2	USDA	PI 293470	BROWNEYE CREAM														yes		USA	United States of America	North America	Northern America	Vigna unguiculata subsp. unguiculata var. unguiculata cultivar group Unguiculata							NA	NA	NA	Unknown	seed
C1001030F6	USDA	PI 663066	BROWNEYE CREAM														yes		USA	United States of America	North America	Northern America	Vigna unguiculata			Georgia				NA	NA	NA	Unknown	seed
C1001035G7	USDA	PI 307562	BROWNEYE PURPLE HULL														yes		USA	United States of America	North America	Northern America	Vigna unguiculata subsp. unguiculata var. unguiculata cultivar group Unguiculata			Georgia				NA	NA	NA	Unknown	seed
C1001030H9	USDA	PI 663092	BROWNEYE PURPLE POD														yes		USA	United States of America	North America	Northern America	Vigna unguiculata			Georgia				NA	NA	NA	Unknown	seed
C1001035B7	USDA	PI 307557	BROWNEYE SIMPSON														yes		USA	United States of America	North America	Northern America	Vigna unguiculata subsp. unguiculata var. unguiculata cultivar group Unguiculata			Georgia				NA	NA	NA	Unknown	seed
C1001109C12	IITA	TVu-2508	BROWNING	TVu 2508	BROWNING	PI 579943	Grif 2823	UCR 3641									yes		USA	United States of America	North America	Northern America	Vigna unguiculata	USA		3900 Road, Dearing, Montgomery County, KS 67340, United States of America				37.0902	-95.7129	259	Breeding line	seed
C1001037F2	USDA	PI 293471	BROWNING														yes		USA	United States of America	North America	Northern America	Vigna unguiculata subsp. unguiculata var. unguiculata cultivar group Unguiculata							NA	NA	NA	Unknown	seed
C1001037H2	USDA	PI 293473	BUFF														no		USA	United States of America	North America	Northern America	Vigna unguiculata subsp. unguiculata var. unguiculata cultivar group Unguiculata							NA	NA	NA	Unknown	seed
C1001030F8	USDA	PI 663082	BUFF														no		USA	United States of America	North America	Northern America	Vigna unguiculata			Georgia				NA	NA	NA	Unknown	seed
C1001003E11	AGG	AGG 306440 COWP	'Bunch purple hull '	UQ20Vu10625-1	UQ20Vu10625	Bunch purple hull											yes		USA	United States of America	North America	Northern America	Vigna unguiculata subsp. unguiculata							NA	NA	NA	Breeding line	leaf
C1001142B6	AGG	AGG 306441 COWP	'Burgundy'	UQ20Vu10626-1	UQ20Vu10626	Burgundy											yes		USA	United States of America	North America	Northern America	Vigna unguiculata subsp. unguiculata							NA	NA	NA	Breeding line	leaf
C1001113G7	IITA	TVu-1258	C 207	TVu 1258	C 207												yes		USA	United States of America	North America	Northern America	Vigna unguiculata	USA		3900 Road, Dearing, Montgomery County, KS 67340, United States of America				37.0902	-95.7129	259	Landrace/Traditional Cultivar	seed
C1001113H1	IITA	TVu-697	C 567- 1	TVu 697	C 567- 1												yes		USA	United States of America	North America	Northern America	Vigna unguiculata	USA		3900 Road, Dearing, Montgomery County, KS 67340, United States of America				37.0902	-95.7129	259	Landrace/Traditional Cultivar	seed
C1001110F8	IITA	TVu-374	C 5711-1-2-5-1-1	TVu 374	C 5711-1-2-5-1-1	PI 579086	Grif 1923	UCR 2891									yes		USA	United States of America	North America	Northern America	Vigna unguiculata	USA		3900 Road, Dearing, Montgomery County, KS 67340, United States of America				37.0902	-95.7129	259	Landrace/Traditional Cultivar	seed
C1001097E4	IITA	TVu-418	C 5711-3	TVu 418	C 5711-3												yes		USA	United States of America	North America	Northern America	Vigna unguiculata	USA		3900 Road, Dearing, Montgomery County, KS 67340, United States of America				37.0902	-95.7129	259	Landrace/Traditional Cultivar	seed
C1001110D10	IITA	TVu-456	C 5714- 9	TVu 456	C 5714- 9	PI 579128	Grif 1966	UCR 3965									no		USA	United States of America	North America	Northern America	Vigna unguiculata	USA		3900 Road, Dearing, Montgomery County, KS 67340, United States of America				37.0902	-95.7129	259	Landrace/Traditional Cultivar	seed
C1001079E6	UCR	TVu-456	C 5714- 9	TVu 456													yes		USA	United States of America	North America	Northern America	Vigna unguiculata							NA	NA	NA	Landrace/Traditional Cultivar	seed
C1001110G11	IITA	TVu-493	C 5714-13	TVu 493	C 5714-13	PI 579157	Grif 1995	UCR 2956									no		USA	United States of America	North America	Northern America	Vigna unguiculata	USA		3900 Road, Dearing, Montgomery County, KS 67340, United States of America				37.0902	-95.7129	259	Landrace/Traditional Cultivar	seed
C1001097F4	IITA	TVu-523	C 5715- 1	TVu 523	C 5715- 1	PI 579179	Grif 2017	UCR 2978									yes		USA	United States of America	North America	Northern America	Vigna unguiculata	USA		3900 Road, Dearing, Montgomery County, KS 67340, United States of America				37.0902	-95.7129	259	Landrace/Traditional Cultivar	seed
C1001110F9	IITA	TVu-422	C 5715- 7	TVu 422	C 5715- 7												yes		USA	United States of America	North America	Northern America	Vigna unguiculata	USA		3900 Road, Dearing, Montgomery County, KS 67340, United States of America				37.0902	-95.7129	259	Landrace/Traditional Cultivar	seed
C1001110C4	IITA	TVu-176	C 5723-11	TVu 176	C 5723-11												no		USA	United States of America	North America	Northern America	Vigna unguiculata	USA		3900 Road, Dearing, Montgomery County, KS 67340, United States of America				37.0902	-95.7129	259	Landrace/Traditional Cultivar	seed
C1001110H4	IITA	TVu-202	C 5723-20	TVu 202	C 5723-20												yes		USA	United States of America	North America	Northern America	Vigna unguiculata	USA		3900 Road, Dearing, Montgomery County, KS 67340, United States of America				37.0902	-95.7129	259	Breeding line	seed
C1001110E7	IITA	TVu-317	C 5810- 6	TVu 317	C 5810- 6	PI 406286	UCR 4588										yes		USA	United States of America	North America	Northern America	Vigna unguiculata	USA		3900 Road, Dearing, Montgomery County, KS 67340, United States of America				37.0902	-95.7129	259	Landrace/Traditional Cultivar	seed
C1001029D8	USDA	PI 617097	C93W-24-125B														yes		USA	United States of America	North America	Northern America	Vigna unguiculata			California				NA	NA	NA	Breeding line	seed
C1001037A3	USDA	PI 293474	CABBAGE PEA														yes		USA	United States of America	North America	Northern America	Vigna unguiculata subsp. unguiculata var. unguiculata cultivar group Unguiculata							NA	NA	NA	Unknown	seed
C1001006A8	AGG	AGG 323947 COWP	Cal Cream	UQ20Vu10793-1	UQ20Vu10793												yes		USA	United States of America	North America	Northern America	Vigna unguiculata							NA	NA	NA	Breeding line	leaf
C1001037B3	USDA	PI 293475	CALHOUN														yes		USA	United States of America	North America	Northern America	Vigna unguiculata subsp. unguiculata var. unguiculata cultivar group Unguiculata							NA	NA	NA	Unknown	seed
C1001030H8	USDA	PI 663084	CALHOUN														no		USA	United States of America	North America	Northern America	Vigna unguiculata			Georgia				NA	NA	NA	Unknown	seed
C1001037C3	USDA	PI 293476	CALHOUN CROWDER														yes		USA	United States of America	North America	Northern America	Vigna unguiculata subsp. unguiculata var. unguiculata cultivar group Unguiculata							NA	NA	NA	Unknown	seed
C1001065B6	USDA	PI 663010	CALHOUN CROWDER														yes		USA	United States of America	North America	Northern America	Vigna unguiculata			Louisiana				NA	NA	NA	Unknown	seed
C1001030D2	USDA	PI 663032	CALHOUN CROWDER														no		USA	United States of America	North America	Northern America	Vigna unguiculata			Georgia				NA	NA	NA	Unknown	seed
C1001030C9	USDA	PI 663087	CALHOUN CROWDER														yes		USA	United States of America	North America	Northern America	Vigna unguiculata			Georgia				NA	NA	NA	Unknown	seed
C1001028B11	USDA	PI 592373	CALHOUN PURPLEHULL														yes		USA	United States of America	North America	Northern America	Vigna unguiculata			Louisiana				NA	NA	NA	Unknown	seed
C1001110G4	IITA	TVu-200	CALIFORNIA BLACK EYE 5	TVu 200	CALIFORNIA BLACK EYE 5	PI 579009	Grif 1845	UCR 170									yes		USA	United States of America	North America	Northern America	Vigna unguiculata	USA		3900 Road, Dearing, Montgomery County, KS 67340, United States of America				37.0902	-95.7129	259	Breeding line	seed
C1001110F4	IITA	TVu-201	CALIFORNIA BLACK EYE 5A(VITA1)	TVu 201	CALIFORNIA BLACK EYE 5A(VITA1)												yes		USA	United States of America	North America	Northern America	Vigna unguiculata	USA		3900 Road, Dearing, Montgomery County, KS 67340, United States of America				37.0902	-95.7129	259	Breeding line	seed
C1001079E1	UCR	TVu-201	CALIFORNIA BLACK EYE 5A(VITA1)	TVu 201													no		USA	United States of America	North America	Northern America	Vigna unguiculata							NA	NA	NA	Landrace/Traditional Cultivar	seed
C1001037D3	USDA	PI 293477	CALIFORNIA BLACKEYE														yes		USA	United States of America	North America	Northern America	Vigna unguiculata subsp. unguiculata var. unguiculata cultivar group Unguiculata							NA	NA	NA	Unknown	seed
C1001004C7	AGG	AGG 312392 COWP	'California blackeye 27'	UQ20Vu10748-1	UQ20Vu10748	California blackeye 27											yes		USA	United States of America	North America	Northern America	Vigna unguiculata				California			NA	NA	NA	Breeding line	leaf
C1001028H11	USDA	PI 599213	CALIFORNIA BLACKEYE 3														yes		USA	United States of America	North America	Northern America	Vigna unguiculata			California				NA	NA	NA	Advanced/improved cultivar	seed
C1001029H11	USDA	PI 663013	CALIFORNIA BLACKEYE 5														yes		USA	United States of America	North America	Northern America	Vigna unguiculata			California				NA	NA	NA	Unknown	seed
C1001003B2	AGG	AGG 85564 COWP	'California blackeye 5'	UQ20Vu10464-1	UQ20Vu10464	California blackeye 5											no		USA	United States of America	North America	Northern America	Vigna unguiculata subsp. unguiculata							NA	NA	NA	Breeding line	leaf
C1001037E3	USDA	PI 293479	CALIFORNIA BLACKEYE 7														yes		USA	United States of America	North America	Northern America	Vigna unguiculata subsp. unguiculata var. unguiculata cultivar group Unguiculata							NA	NA	NA	Unknown	seed
C1001030F7	USDA	PI 663074	CALIFORNIA BLACKEYE 7														yes		USA	United States of America	North America	Northern America	Vigna unguiculata			Georgia				NA	NA	NA	Unknown	seed
C1001028B8	USDA	PI 548785	'CALIFORNIA BLACKEYE 88'														yes		USA	United States of America	North America	Northern America	Vigna unguiculata			California				NA	NA	NA	Advanced/improved cultivar	seed
C1001003B7	AGG	AGG 94458 COWP	'California blackeye no 3'	UQ20Vu10497-1	UQ20Vu10497	California blackeye no 3											no		USA	United States of America	North America	Northern America	Vigna unguiculata subsp. unguiculata							NA	NA	NA	Breeding line	leaf
C1001004C3	AGG	AGG 94459 COWP	'California blackeye no 3'	UQ20Vu10498-1	UQ20Vu10498	California blackeye no 3											yes		USA	United States of America	North America	Northern America	Vigna unguiculata subsp. unguiculata							NA	NA	NA	Breeding line	leaf
C1001006H3	AGG	AGG 306422 COWP	'California local'	UQ20Vu10611-1	UQ20Vu10611	California local											yes		USA	United States of America	North America	Northern America	Vigna unguiculata subsp. unguiculata							NA	NA	NA	Unknown	leaf
C1001037F3	USDA	PI 293480	CALVA														yes		USA	United States of America	North America	Northern America	Vigna unguiculata subsp. unguiculata var. unguiculata cultivar group Unguiculata							NA	NA	NA	Unknown	seed
C1001030D7	USDA	PI 663072	CALVA														no		USA	United States of America	North America	Northern America	Vigna unguiculata			Georgia				NA	NA	NA	Unknown	seed
C1001099B6	USDA	PI 663151	'Carolina Cream'														yes		USA	United States of America	North America	Northern America	Vigna unguiculata subsp. unguiculata var. unguiculata cultivar group Unguiculata			South Carolina				NA	NA	NA	Advanced/improved cultivar	seed
C1001099H6	USDA	PI 664516	'Carolina Crowder'														yes		USA	United States of America	North America	Northern America	Vigna unguiculata subsp. unguiculata var. unguiculata cultivar group Unguiculata			South Carolina				NA	NA	NA	Advanced/improved cultivar	seed
C1001028H8	USDA	PI 564741	'CAROLINA SUGAR'														yes		USA	United States of America	North America	Northern America	Vigna unguiculata							NA	NA	NA	Advanced/improved cultivar	seed
C1001004H10	AGG	AGG 323941 COWP	CB 27	UQ20Vu10788-1	UQ20Vu10788												yes		USA	United States of America	North America	Northern America	Vigna unguiculata				California			NA	NA	NA	Breeding line	leaf
C1001003G6	AGG	AGG 323943 COWP	CB 46	UQ20Vu10790-1	UQ20Vu10790												no		USA	United States of America	North America	Northern America	Vigna unguiculata				California			NA	NA	NA	Breeding line	leaf
C1001006A4	AGG	AGG 323942 COWP	'CB 50'	UQ20Vu10789-1	UQ20Vu10789	CB 50											no		USA	United States of America	North America	Northern America	Vigna unguiculata subsp. unguiculata				California			NA	NA	NA	Breeding line	leaf
C1001028E11	USDA	PI 592376	CHAMPION														yes		USA	United States of America	North America	Northern America	Vigna unguiculata			Georgia				NA	NA	NA	Unknown	seed
C1001065E6	USDA	PI 663014	CHAMPION														yes		USA	United States of America	North America	Northern America	Vigna unguiculata			Texas				NA	NA	NA	Unknown	seed
C1001099E7	USDA	PI 664521	'Charleston Blackeye'														yes		USA	United States of America	North America	Northern America	Vigna unguiculata subsp. unguiculata var. unguiculata cultivar group Unguiculata			South Carolina				NA	NA	NA	Advanced/improved cultivar	seed
C1001099F7	USDA	PI 664522	'Charleston Nemagreen'														yes		USA	United States of America	North America	Northern America	Vigna unguiculata subsp. unguiculata var. unguiculata cultivar group Unguiculata			South Carolina				NA	NA	NA	Advanced/improved cultivar	seed
C1001037G3	USDA	PI 293481	CHINEGRA INST 0189														yes		USA	United States of America	North America	Northern America	Vigna unguiculata subsp. unguiculata var. unguiculata cultivar group Unguiculata							NA	NA	NA	Unknown	seed
C1001030G6	USDA	PI 663067	CHINEGRA INST NO 0189														yes		USA	United States of America	North America	Northern America	Vigna unguiculata			Georgia				NA	NA	NA	Unknown	seed
C1001110F6	IITA	TVu-297	CHINESE RED	TVu 297	CHINESE RED	PI 583501	FD64189	UCR 4560									yes		USA	United States of America	North America	Northern America	Vigna unguiculata	USA		3900 Road, Dearing, Montgomery County, KS 67340, United States of America				37.0902	-95.7129	259	Breeding line	seed
C1001037H3	USDA	PI 293482	CHINESE RED														yes		USA	United States of America	North America	Northern America	Vigna unguiculata subsp. unguiculata var. unguiculata cultivar group Unguiculata							NA	NA	NA	Unknown	seed
C1001030H6	USDA	PI 663068	CHINESE RED														no		USA	United States of America	North America	Northern America	Vigna unguiculata			Georgia				NA	NA	NA	Unknown	seed
C1001008G9	AGG	AGG 29518 COWP	'Chinese red'	UQ20Vu10060-1	UQ20Vu10060	Chinese red											yes		USA	United States of America	North America	Northern America	Vigna unguiculata subsp. unguiculata				Georgia			NA	NA	NA	Breeding line	leaf
C1001030G9	USDA	PI 663091	CHINESE RED WILT RESISTANT														yes		USA	United States of America	North America	Northern America	Vigna unguiculata			Georgia				NA	NA	NA	Unknown	seed
C1001109D2	IITA	TVu-1560	CHINESE RED X IRON	TVu 1560	CHINESE RED X IRON	PI 579607	Grif 2457	UCR 3433									no		USA	United States of America	North America	Northern America	Vigna unguiculata	USA		3900 Road, Dearing, Montgomery County, KS 67340, United States of America				37.0902	-95.7129	259	Breeding line	seed
C1001109E2	IITA	TVu-1562	CHINESE RED X IRON	TVu 1562	CHINESE RED X IRON	PI 579609	Grif 2459	UCR 3435									yes		USA	United States of America	North America	Northern America	Vigna unguiculata	USA		3900 Road, Dearing, Montgomery County, KS 67340, United States of America				37.0902	-95.7129	259	Breeding line	seed
C1001109F2	IITA	TVu-1563	CHINESE RED X IRON	TVu 1563	CHINESE RED X IRON	PI 579610	Grif 2460	UCR 3436									yes		USA	United States of America	North America	Northern America	Vigna unguiculata	USA		3900 Road, Dearing, Montgomery County, KS 67340, United States of America				37.0902	-95.7129	259	Breeding line	seed
C1001109G2	IITA	TVu-1564	CHINESE RED X IRON	TVu 1564	CHINESE RED X IRON	PI 579611	Grif 2461	UCR 3437									yes		USA	United States of America	North America	Northern America	Vigna unguiculata	USA		3900 Road, Dearing, Montgomery County, KS 67340, United States of America				37.0902	-95.7129	259	Breeding line	seed
C1001005F4	AGG	AGG 85582 COWP	'Chino'	UQ20Vu10480-1	UQ20Vu10480	Chino											yes		USA	United States of America	North America	Northern America	Vigna unguiculata subsp. unguiculata							NA	NA	NA	Breeding line	leaf
C1001006G4	AGG	AGG 94457 COWP	'Chino 3 (MT1-1)'	UQ20Vu10496-1	UQ20Vu10496	Chino 3 (MT1-1)											yes		USA	United States of America	North America	Northern America	Vigna unguiculata subsp. unguiculata							NA	NA	NA	Breeding line	leaf
C1001037A4	USDA	PI 293483	CHINTO INST 0190														yes		USA	United States of America	North America	Northern America	Vigna unguiculata subsp. unguiculata var. unguiculata cultivar group Unguiculata							NA	NA	NA	Unknown	seed
C1001030G7	USDA	PI 663075	CHINTO INST NO 0190														yes		USA	United States of America	North America	Northern America	Vigna unguiculata			Georgia				NA	NA	NA	Unknown	seed
C1001116H10	IITA	TVu-384	CHINTO INST. 0190A	TVu 384	CHINTO INST. 0190A	PI 579091	Grif 1928	UCR 2896									yes		USA	United States of America	North America	Northern America	Vigna unguiculata	USA		3900 Road, Dearing, Montgomery County, KS 67340, United States of America				37.0902	-95.7129	259	Landrace/Traditional Cultivar	seed
C1001005F9	AGG	AGG 306382 COWP	'Clay'	UQ20Vu10571-1	UQ20Vu10571	Clay											yes		USA	United States of America	North America	Northern America	Vigna unguiculata subsp. unguiculata				Georgia			NA	NA	NA	Unknown	leaf
C1001030C1	USDA	PI 663023	CLAY 1														yes		USA	United States of America	North America	Northern America	Vigna unguiculata			Georgia				NA	NA	NA	Unknown	seed
C1001031G2	USDA	PI 663129	CLAY BROWN														yes		USA	United States of America	North America	Northern America	Vigna unguiculata			Georgia				NA	NA	NA	Unknown	seed
C1001030D1	USDA	PI 663024	CLAY BROWN 1330														yes		USA	United States of America	North America	Northern America	Vigna unguiculata			Georgia				NA	NA	NA	Unknown	seed
C1001030B1	USDA	PI 663022	CLAY BROWN OKLAHOMA 992														yes		USA	United States of America	North America	Northern America	Vigna unguiculata			Georgia				NA	NA	NA	Unknown	seed
C1001030A10	USDA	PI 663093	CLAY BUFF 1331														yes		USA	United States of America	North America	Northern America	Vigna unguiculata			Georgia				NA	NA	NA	Unknown	seed
C1001110E6	IITA	TVu-280	CLAY BUFF 933A	TVu 280	CLAY BUFF 933A	PI 579049	Grif 1885	UCR 2859									yes		USA	United States of America	North America	Northern America	Vigna unguiculata	USA		3900 Road, Dearing, Montgomery County, KS 67340, United States of America				37.0902	-95.7129	259	Breeding line	seed
C1001030B9	USDA	PI 663086	CLAY BUFF 993														yes		USA	United States of America	North America	Northern America	Vigna unguiculata			Georgia				NA	NA	NA	Unknown	seed
C1001037F4	USDA	PI 293490	CLAY K 713														yes		USA	United States of America	North America	Northern America	Vigna unguiculata subsp. unguiculata var. unguiculata cultivar group Unguiculata							NA	NA	NA	Unknown	seed
C1001030B7	USDA	PI 663070	CLAY K713														yes		USA	United States of America	North America	Northern America	Vigna unguiculata			Georgia				NA	NA	NA	Unknown	seed
C1001037B4	USDA	PI 293486	CLAY-BROWN 1330														yes		USA	United States of America	North America	Northern America	Vigna unguiculata subsp. unguiculata var. unguiculata cultivar group Unguiculata							NA	NA	NA	Unknown	seed
C1001037C4	USDA	PI 293487	CLAY-BUFF														yes		USA	United States of America	North America	Northern America	Vigna unguiculata subsp. unguiculata var. unguiculata cultivar group Unguiculata							NA	NA	NA	Unknown	seed
C1001037E4	USDA	PI 293489	CLAY-BUFF 1331														yes		USA	United States of America	North America	Northern America	Vigna unguiculata subsp. unguiculata var. unguiculata cultivar group Unguiculata							NA	NA	NA	Unknown	seed
C1001037D4	USDA	PI 293488	CLAY-BUFF 993														yes		USA	United States of America	North America	Northern America	Vigna unguiculata subsp. unguiculata var. unguiculata cultivar group Unguiculata							NA	NA	NA	Unknown	seed
C1001113C2	IITA	TVu-739	CLAYON A	TVu 739	CLAYON A												yes		USA	United States of America	North America	Northern America	Vigna unguiculata	USA		3900 Road, Dearing, Montgomery County, KS 67340, United States of America				37.0902	-95.7129	259	Breeding line	seed
C1001029A10	USDA	PI 662993	CLIMAX														no		USA	United States of America	North America	Northern America	Vigna unguiculata			Florida				NA	NA	NA	Unknown	seed
C1001030C3	USDA	PI 663039	CLIMAX														yes		USA	United States of America	North America	Northern America	Vigna unguiculata			Georgia				NA	NA	NA	Unknown	seed
C1001098C11	USDA	PI 666249	'Colossus'														yes		USA	United States of America	North America	Northern America	Vigna unguiculata subsp. unguiculata var. unguiculata cultivar group Unguiculata			South Carolina				NA	NA	NA	Advanced/improved cultivar	seed
C1001099H8	USDA	PI 664534	COLOSSUS-80														yes		USA	United States of America	North America	Northern America	Vigna unguiculata subsp. unguiculata var. unguiculata cultivar group Unguiculata			South Carolina				NA	NA	NA	Advanced/improved cultivar	seed
C1001096G11	UCR	UCR 24	COLUMBIA														yes		USA	United States of America	North America	Northern America	Vigna unguiculata							NA	NA	NA	Unknown	seed
C1001030E7	USDA	PI 663073	COLUMBIA														yes		USA	United States of America	North America	Northern America	Vigna unguiculata			Georgia				NA	NA	NA	Unknown	seed
C1001031A5	USDA	PI 663147	COMBINE														yes		USA	United States of America	North America	Northern America	Vigna unguiculata			Georgia				NA	NA	NA	Unknown	seed
C1001035E10	USDA	PI 315750	COMBINE PEA														yes		USA	United States of America	North America	Northern America	Vigna unguiculata subsp. unguiculata var. unguiculata cultivar group Unguiculata			Georgia				NA	NA	NA	Unknown	seed
C1001037G4	USDA	PI 293492	CONCH														yes		USA	United States of America	North America	Northern America	Vigna unguiculata subsp. unguiculata var. unguiculata cultivar group Unguiculata							NA	NA	NA	Unknown	seed
C1001031C3	USDA	PI 663133	CONCH														no		USA	United States of America	North America	Northern America	Vigna unguiculata			Georgia				NA	NA	NA	Unknown	seed
C1001113H4	IITA	TVu-1043	CORNFIELD ENGLISH	TVu 1043	CORNFIELD ENGLISH	PI 293493	Grif 2153	UCR 119	TVu 1747	AB 3627							yes		USA	United States of America	North America	Northern America	Vigna unguiculata	USA		3900 Road, Dearing, Montgomery County, KS 67340, United States of America				37.0902	-95.7129	259	Breeding line	seed
C1001037H4	USDA	PI 293493	CORNFIELD ENGLISH														yes		USA	United States of America	North America	Northern America	Vigna unguiculata subsp. unguiculata var. unguiculata cultivar group Unguiculata							NA	NA	NA	Unknown	seed	Mixed seed - white
C1001030E6	USDA	PI 663065	CORNFIELD ENGLISH														yes		USA	United States of America	North America	Northern America	Vigna unguiculata			Georgia				NA	NA	NA	Unknown	seed
C1001098G11	USDA	PI 666260	'Corona'														yes		USA	United States of America	North America	Northern America	Vigna unguiculata subsp. unguiculata var. unguiculata cultivar group Unguiculata			Georgia				NA	NA	NA	Advanced/improved cultivar	seed
C1001031D5	USDA	PI 663150	CORONET														yes		USA	United States of America	North America	Northern America	Vigna unguiculata			Georgia				NA	NA	NA	Unknown	seed
C1001099B9	USDA	PI 664536	CR 17-1-13														yes		USA	United States of America	North America	Northern America	Vigna unguiculata subsp. unguiculata var. unguiculata cultivar group Unguiculata			South Carolina				NA	NA	NA	Unknown	seed
C1001003H1	AGG	AGG 77358 COWP	'CR 17-1-13'	UQ20Vu10230-1	UQ20Vu10230	CR 17-1-13											no		USA	United States of America	North America	Northern America	Vigna unguiculata subsp. unguiculata				South Carolina			NA	NA	NA	Breeding line	leaf
C1001099A9	USDA	PI 664535	CR 17-1-34														yes		USA	United States of America	North America	Northern America	Vigna unguiculata subsp. unguiculata var. unguiculata cultivar group Unguiculata			South Carolina				NA	NA	NA	Unknown	seed
C1001004G4	AGG	AGG 77359 COWP	'CR 17-1-34'	UQ20Vu10231-1	UQ20Vu10231	CR 17-1-34											no		USA	United States of America	North America	Northern America	Vigna unguiculata subsp. unguiculata				South Carolina			NA	NA	NA	Breeding line	leaf
C1001099D6	USDA	PI 663153	CR 18-13-1														no		USA	United States of America	North America	Northern America	Vigna unguiculata subsp. unguiculata var. unguiculata cultivar group Unguiculata			South Carolina				NA	NA	NA	Breeding line	seed
C1001004B11	AGG	AGG 77360 COWP	'CR 18-13-1'	UQ20Vu10232-1	UQ20Vu10232	CR 18-13-1											yes		USA	United States of America	North America	Northern America	Vigna unguiculata subsp. unguiculata				South Carolina			NA	NA	NA	Breeding line	leaf
C1001099C6	USDA	PI 663152	CR 22-2-21														yes		USA	United States of America	North America	Northern America	Vigna unguiculata subsp. unguiculata var. unguiculata cultivar group Unguiculata			South Carolina				NA	NA	NA	Breeding line	seed
C1001004B6	AGG	AGG 77361 COWP	'CR 22-2-21'	UQ20Vu10233-1	UQ20Vu10233	CR 22-2-21											no		USA	United States of America	North America	Northern America	Vigna unguiculata subsp. unguiculata				South Carolina			NA	NA	NA	Breeding line	leaf
C1001037A5	USDA	PI 293494	CREAM														yes		USA	United States of America	North America	Northern America	Vigna unguiculata subsp. unguiculata var. unguiculata cultivar group Unguiculata							NA	NA	NA	Unknown	seed
C1001030C2	USDA	PI 663031	CREAM 40														yes		USA	United States of America	North America	Northern America	Vigna unguiculata			Georgia				NA	NA	NA	Unknown	seed
C1001037B5	USDA	PI 293495	CREAM CROWDER														yes		USA	United States of America	North America	Northern America	Vigna unguiculata subsp. unguiculata var. unguiculata cultivar group Unguiculata							NA	NA	NA	Unknown	seed
C1001031D1	USDA	PI 663118	CREAM CROWDER														no		USA	United States of America	North America	Northern America	Vigna unguiculata			Georgia				NA	NA	NA	Unknown	seed
C1001037C5	USDA	PI 293496	CREAM CROWDER LADY														yes		USA	United States of America	North America	Northern America	Vigna unguiculata subsp. unguiculata var. unguiculata cultivar group Unguiculata							NA	NA	NA	Unknown	seed
C1001030F12	USDA	PI 663114	CREAM CROWDER LADY														no		USA	United States of America	North America	Northern America	Vigna unguiculata			Georgia				NA	NA	NA	Unknown	seed
C1001037D5	USDA	PI 293497	CREAM LONG														no		USA	United States of America	North America	Northern America	Vigna unguiculata subsp. unguiculata var. unguiculata cultivar group Unguiculata							NA	NA	NA	Unknown	seed
C1001142B3	AGG	AGG 45586 COWP	'Cream long'	UQ20Vu10136-1	UQ20Vu10136	Cream long											yes		USA	United States of America	North America	Northern America	Vigna unguiculata subsp. unguiculata		05/11/1963					NA	NA	NA	Breeding line	leaf
C1001005A5	AGG	AGG 306455 COWP	'Cream long'	UQ20Vu10636-1	UQ20Vu10636	Cream long											no		USA	United States of America	North America	Northern America	Vigna unguiculata subsp. unguiculata		05/11/1963					NA	NA	NA	Breeding line	leaf
C1001028D11	USDA	PI 592375	CREAM TEXAS														yes		USA	United States of America	North America	Northern America	Vigna unguiculata			Georgia				NA	NA	NA	Unknown	seed
C1001028D10	USDA	PI 592367	CREAM TEXAS NO 10														yes		USA	United States of America	North America	Northern America	Vigna unguiculata			Georgia				NA	NA	NA	Unknown	seed
C1001028C10	USDA	PI 592366	CREAM TEXAS NO 14														yes		USA	United States of America	North America	Northern America	Vigna unguiculata			Georgia				NA	NA	NA	Unknown	seed
C1001037E5	USDA	PI 293498	CREAM WHITE														yes		USA	United States of America	North America	Northern America	Vigna unguiculata subsp. unguiculata var. unguiculata cultivar group Unguiculata							NA	NA	NA	Unknown	seed
C1001030H7	USDA	PI 663076	CREAM/PROGRESSIVE WHITE														yes		USA	United States of America	North America	Northern America	Vigna unguiculata			Georgia				NA	NA	NA	Unknown	seed
C1001098E11	USDA	PI 666256	'Cream-12'														yes		USA	United States of America	North America	Northern America	Vigna unguiculata subsp. unguiculata var. unguiculata cultivar group Unguiculata			Texas				NA	NA	NA	Advanced/improved cultivar	seed
C1001031C4	USDA	PI 663141	CRIMSON														yes		USA	United States of America	North America	Northern America	Vigna unguiculata			Arkansas				NA	NA	NA	Unknown	seed
C1001004B2	AGG	AGG 70165 COWP	'Crimson'	UQ20Vu10208-1	UQ20Vu10208	Crimson											no		USA	United States of America	North America	Northern America	Vigna unguiculata				Arkansas			NA	NA	NA	Breeding line	leaf
C1001028F12	USDA	PI 601453	'CT PINKEYE PURPLEHULL'														yes		USA	United States of America	North America	Northern America	Vigna unguiculata							NA	NA	NA	Advanced/improved cultivar	seed
C1001031F1	USDA	PI 663120	DAVIS PEA ALABAMA														yes		USA	United States of America	North America	Northern America	Vigna unguiculata			Georgia				NA	NA	NA	Unknown	seed
C1001114G2	IITA	TVu-7291	DIXIE CREAM	TVu 7291	DIXIE CREAM	PI 580395											yes		USA	United States of America	North America	Northern America	Vigna unguiculata	USA		3900 Road, Dearing, Montgomery County, KS 67340, United States of America				37.0902	-95.7129	259	Breeding line	seed
C1001097E5	IITA	TVu-1609	DIXIE LEE	TVu 1609	DIXIE LEE	PI 579627	Grif 2477	UCR 3449									yes		USA	United States of America	North America	Northern America	Vigna unguiculata	USA		3900 Road, Dearing, Montgomery County, KS 67340, United States of America				37.0902	-95.7129	259	Breeding line	seed
C1001078E10	UCR	TVu-1609	DIXIE LEE	TVu 1609													no		USA	United States of America	North America	Northern America	Vigna unguiculata							NA	NA	NA	Landrace/Traditional Cultivar	seed
C1001037F5	USDA	PI 293500	DIXIE LEE														yes		USA	United States of America	North America	Northern America	Vigna unguiculata subsp. unguiculata var. unguiculata cultivar group Unguiculata							NA	NA	NA	Unknown	seed
C1001029D10	USDA	PI 662996	DIXIE LEE														no		USA	United States of America	North America	Northern America	Vigna unguiculata			Mississippi				NA	NA	NA	Unknown	seed
C1001030G2	USDA	PI 663035	DIXIE LEE														no		USA	United States of America	North America	Northern America	Vigna unguiculata			Georgia				NA	NA	NA	Unknown	seed
C1001031B1	USDA	PI 663116	DIXIE LEE														no		USA	United States of America	North America	Northern America	Vigna unguiculata			Georgia				NA	NA	NA	Unknown	seed
C1001037G5	USDA	PI 293501	DIXIE QUEEN														yes		USA	United States of America	North America	Northern America	Vigna unguiculata subsp. unguiculata var. unguiculata cultivar group Unguiculata							NA	NA	NA	Unknown	seed
C1001037H5	USDA	PI 293502	DIXIE QUEEN BROWNE														yes		USA	United States of America	North America	Northern America	Vigna unguiculata subsp. unguiculata var. unguiculata cultivar group Unguiculata							NA	NA	NA	Unknown	seed
C1001030F10	USDA	PI 663098	DIXIE QUEEN BROWNEYE CROWDER														yes		USA	United States of America	North America	Northern America	Vigna unguiculata			Georgia				NA	NA	NA	Unknown	seed
C1001031B4	USDA	PI 663140	DIXIECREAM														yes		USA	United States of America	North America	Northern America	Vigna unguiculata			Georgia				NA	NA	NA	Unknown	seed
C1001110H5	IITA	TVu-261	DIXIELEE QUEEN 2	TVu 261	DIXIELEE QUEEN 2												yes		USA	United States of America	North America	Northern America	Vigna unguiculata	USA		3900 Road, Dearing, Montgomery County, KS 67340, United States of America				37.0902	-95.7129	259	Breeding line	seed
C1001110E4	IITA	TVu-191	DIXIELEE-P	TVu 191	DIXIELEE-P	PI 579006	Grif 1842	UCR 2821									yes		USA	United States of America	North America	Northern America	Vigna unguiculata	USA		3900 Road, Dearing, Montgomery County, KS 67340, United States of America				37.0902	-95.7129	259	Breeding line	seed
C1001099G7	USDA	PI 664523	'DoubleGreen Delight'														yes		USA	United States of America	North America	Northern America	Vigna unguiculata subsp. unguiculata var. unguiculata cultivar group Unguiculata			South Carolina				NA	NA	NA	Advanced/improved cultivar	seed
C1001098D12	USDA	PI 666267	'Early Acre'														yes		USA	United States of America	North America	Northern America	Vigna unguiculata subsp. unguiculata var. unguiculata cultivar group Unguiculata			Arkansas				NA	NA	NA	Advanced/improved cultivar	seed
C1001030B12	USDA	PI 663110	EARLY BUFF														yes		USA	United States of America	North America	Northern America	Vigna unguiculata			Georgia				NA	NA	NA	Unknown	seed
C1001009E1	AGG	AGG 85581 COWP	'Early CB5-1'	UQ20Vu10479-1	UQ20Vu10479	Early CB5-1											yes		USA	United States of America	North America	Northern America	Vigna unguiculata subsp. unguiculata							NA	NA	NA	Breeding line	leaf
C1001009H4	AGG	AGG 85583 COWP	'Early chino -1'	UQ20Vu10481-1	UQ20Vu10481	Early chino -1											yes		USA	United States of America	North America	Northern America	Vigna unguiculata subsp. unguiculata							NA	NA	NA	Breeding line	leaf
C1001037A6	USDA	PI 293504	EARLY DIXIE QUEEN														yes		USA	United States of America	North America	Northern America	Vigna unguiculata subsp. unguiculata var. unguiculata cultivar group Unguiculata							NA	NA	NA	Unknown	seed
C1001030C11	USDA	PI 663103	EARLY DIXIE QUEEN														no		USA	United States of America	North America	Northern America	Vigna unguiculata			Georgia				NA	NA	NA	Unknown	seed
C1001030C12	USDA	PI 663111	EARLY DIXIE QUEEN														yes		USA	United States of America	North America	Northern America	Vigna unguiculata			Georgia				NA	NA	NA	Unknown	seed
C1001098A12	USDA	PI 666262	'Early Pinkeye'														yes		USA	United States of America	North America	Northern America	Vigna unguiculata subsp. unguiculata var. unguiculata cultivar group Unguiculata			Georgia				NA	NA	NA	Advanced/improved cultivar	seed
C1001029D11	USDA	PI 663004	EARLY PURPLE HULL														yes		USA	United States of America	North America	Northern America	Vigna unguiculata			Alabama				NA	NA	NA	Unknown	seed
C1001030G1	USDA	PI 663027	EARLY PURPLE HULL														yes		USA	United States of America	North America	Northern America	Vigna unguiculata			Georgia				NA	NA	NA	Unknown	seed
C1001110A4	IITA	TVu-161	EARLY RAMSHORN	TVu 161	EARLY RAMSHORN	PI 578989	Grif 1825	UCR 132									yes		USA	United States of America	North America	Northern America	Vigna unguiculata	USA		3900 Road, Dearing, Montgomery County, KS 67340, United States of America				37.0902	-95.7129	259	Breeding line	seed
C1001116C12	IITA	TVu-1036	EARLY RED	TVu 1036	EARLY RED	PI 579306	Grif 2146	UCR 3100									yes		USA	United States of America	North America	Northern America	Vigna unguiculata	USA		3900 Road, Dearing, Montgomery County, KS 67340, United States of America				37.0902	-95.7129	259	Breeding line	seed
C1001074C12	UCR	TVu-1036	EARLY RED	TVu 1036													yes		USA	United States of America	North America	Northern America	Vigna unguiculata							NA	NA	NA	Landrace/Traditional Cultivar	seed
C1001037B6	USDA	PI 293506	EARLY RED														yes		USA	United States of America	North America	Northern America	Vigna unguiculata subsp. unguiculata var. unguiculata cultivar group Unguiculata							NA	NA	NA	Unknown	seed
C1001029C12	USDA	PI 663017	EARLY RED														no		USA	United States of America	North America	Northern America	Vigna unguiculata			Georgia				NA	NA	NA	Unknown	seed
C1001037C6	USDA	PI 293507	EARLY RED K 736														yes		USA	United States of America	North America	Northern America	Vigna unguiculata subsp. unguiculata var. unguiculata cultivar group Unguiculata							NA	NA	NA	Unknown	seed
C1001030A1	USDA	PI 663021	EARLY RED K736														yes		USA	United States of America	North America	Northern America	Vigna unguiculata			Georgia				NA	NA	NA	Unknown	seed
C1001037D6	USDA	PI 293508	EARLY SILVER CROWDER														yes		USA	United States of America	North America	Northern America	Vigna unguiculata subsp. unguiculata var. unguiculata cultivar group Unguiculata							NA	NA	NA	Unknown	seed
C1001006C5	AGG	AGG 32125 COWP	'Early silver crowder'	UQ20Vu10089-1	UQ20Vu10089	Early silver crowder											yes		USA	United States of America	North America	Northern America	Vigna unguiculata subsp. unguiculata							NA	NA	NA	Landrace/Traditional Cultivar	leaf
C1001029E8	USDA	PI 619432	'Ein El Gazal'														yes		USA	United States of America	North America	Northern America	Vigna unguiculata			California				NA	NA	NA	Advanced/improved cultivar	seed
C1001101F7	IITA	TVu-10400	EX TVU 1297	TVu 10400	EX TVu 1297												yes		USA	United States of America	North America	Northern America	Vigna unguiculata	USA		3903 Road, Dearing, Montgomery County, KS 67340, United States of America				37.0902	-95.7129	259	Breeding line	seed
C1001102C6	IITA	TVu-7168	EX TVU 6470	TVu 7168	EX TVu 6470	PI 580321											yes		USA	United States of America	North America	Northern America	Vigna unguiculata	USA		3900 Road, Dearing, Montgomery County, KS 67340, United States of America				37.0902	-95.7129	259	Landrace/Traditional Cultivar	seed
C1001109D12	IITA	TVu-2539	EXTRA EARLY BLACKEYE	TVu 2539	EXTRA EARLY BLACKEYE												yes		USA	United States of America	North America	Northern America	Vigna unguiculata	USA		3900 Road, Dearing, Montgomery County, KS 67340, United States of America				37.0902	-95.7129	259	Breeding line	seed
C1001037E6	USDA	PI 293509	EXTRA EARLY BLACKEYE														yes		USA	United States of America	North America	Northern America	Vigna unguiculata subsp. unguiculata var. unguiculata cultivar group Unguiculata							NA	NA	NA	Unknown	seed
C1001029E10	USDA	PI 662997	EXTRA EARLY BLACKEYE														no		USA	United States of America	North America	Northern America	Vigna unguiculata			Texas				NA	NA	NA	Unknown	seed
C1001030F1	USDA	PI 663026	EXTRA EARLY BLACKEYE														no		USA	United States of America	North America	Northern America	Vigna unguiculata			Georgia				NA	NA	NA	Unknown	seed
C1001035A7	USDA	PI 307556	F.C. 31660														yes		USA	United States of America	North America	Northern America	Vigna unguiculata subsp. unguiculata var. unguiculata cultivar group Unguiculata			Georgia				NA	NA	NA	Unknown	seed
C1001035D7	USDA	PI 307559	F.C. 31739														yes		USA	United States of America	North America	Northern America	Vigna unguiculata subsp. unguiculata var. unguiculata cultivar group Unguiculata			Georgia				NA	NA	NA	Unknown	seed
C1001028F10	USDA	PI 592369	FLORICREAM														yes		USA	United States of America	North America	Northern America	Vigna unguiculata			Florida				NA	NA	NA	Unknown	seed
C1001028A12	USDA	PI 601084	'FREEZEGREEN'														yes		USA	United States of America	North America	Northern America	Vigna unguiculata			Alabama				NA	NA	NA	Advanced/improved cultivar	seed
C1001037F6	USDA	PI 293512	GIANT BLACKEYE														no		USA	United States of America	North America	Northern America	Vigna unguiculata subsp. unguiculata var. unguiculata cultivar group Unguiculata							NA	NA	NA	Unknown	seed
C1001030A11	USDA	PI 663101	GIANT BLACKEYE														yes		USA	United States of America	North America	Northern America	Vigna unguiculata			Georgia				NA	NA	NA	Unknown	seed
C1001030G11	USDA	PI 663107	GIANT BLACKEYE (ALA)														yes		USA	United States of America	North America	Northern America	Vigna unguiculata			Georgia				NA	NA	NA	Unknown	seed
C1001037G6	USDA	PI 293513	GIANT RAMSHORN BLACKEYE														yes		USA	United States of America	North America	Northern America	Vigna unguiculata subsp. unguiculata var. unguiculata cultivar group Unguiculata							NA	NA	NA	Unknown	seed
C1001030H2	USDA	PI 663036	GRANT BLACKEYE														yes		USA	United States of America	North America	Northern America	Vigna unguiculata			Georgia				NA	NA	NA	Unknown	seed
C1001029B10	USDA	PI 662994	GRANT BLACK-EYED BEAN														yes		USA	United States of America	North America	Northern America	Vigna unguiculata			California				NA	NA	NA	Unknown	seed
C1001099H7	USDA	PI 664524	'Green Dixie Blackeye'														yes		USA	United States of America	North America	Northern America	Vigna unguiculata subsp. unguiculata var. unguiculata cultivar group Unguiculata			South Carolina				NA	NA	NA	Advanced/improved cultivar	seed
C1001099D7	USDA	PI 664520	'Green Pixie'														yes		USA	United States of America	North America	Northern America	Vigna unguiculata subsp. unguiculata var. unguiculata cultivar group Unguiculata			South Carolina				NA	NA	NA	Advanced/improved cultivar	seed
C1001028F9	USDA	PI 578897	Grif 9058														yes		USA	United States of America	North America	Northern America	Vigna unguiculata							NA	NA	NA	Advanced/improved cultivar	seed
C1001037H6	USDA	PI 293514	GROIT														yes		USA	United States of America	North America	Northern America	Vigna unguiculata subsp. unguiculata var. unguiculata cultivar group Unguiculata							NA	NA	NA	Unknown	seed
C1001030F11	USDA	PI 663106	GROIT														no		USA	United States of America	North America	Northern America	Vigna unguiculata			Georgia				NA	NA	NA	Unknown	seed
C1001005B2	AGG	AGG 317031 COWP	'Groit'	UQ20Vu10752-1	UQ20Vu10752	Groit											no	virus indicator	USA	United States of America	North America	Northern America	Vigna unguiculata				Georgia			NA	NA	NA	Breeding line	leaf
C1001005B8	AGG	AGG 317988 COWP	'Groit'	UQ20Vu10761-1	UQ20Vu10761	Groit											yes		USA	United States of America	North America	Northern America	Vigna unguiculata subsp. unguiculata							NA	NA	NA	Breeding line	leaf
C1001037A7	USDA	PI 293515	HACIQUACHA														yes		USA	United States of America	North America	Northern America	Vigna unguiculata subsp. unguiculata var. unguiculata cultivar group Unguiculata							NA	NA	NA	Unknown	seed
C1001037B7	USDA	PI 293516	HIB CANELO														yes		USA	United States of America	North America	Northern America	Vigna unguiculata subsp. unguiculata var. unguiculata cultivar group Unguiculata							NA	NA	NA	Unknown	seed
C1001113B5	IITA	TVu-1059	HIB CANELS	TVu 1059	HIB CANELS	PI 579322	Grif 2164	UCR 3116									yes		USA	United States of America	North America	Northern America	Vigna unguiculata	USA		3900 Road, Dearing, Montgomery County, KS 67340, United States of America				37.0902	-95.7129	259	Breeding line	seed
C1001078B1	UCR	TVu-1059	HIB CANELS	TVu 1059													no		USA	United States of America	North America	Northern America	Vigna unguiculata							NA	NA	NA	Landrace/Traditional Cultivar	seed
C1001031B2	USDA	PI 663124	HIP CANELO														yes		USA	United States of America	North America	Northern America	Vigna unguiculata			Georgia				NA	NA	NA	Unknown	seed
C1001037C7	USDA	PI 293517	HOLSTEIN														yes		USA	United States of America	North America	Northern America	Vigna unguiculata subsp. unguiculata var. unguiculata cultivar group Unguiculata							NA	NA	NA	Unknown	seed
C1001031D2	USDA	PI 663126	HOLSTEIN														no		USA	United States of America	North America	Northern America	Vigna unguiculata			Georgia				NA	NA	NA	Unknown	seed
C1001110D4	IITA	TVu-186	HONOLULU	TVu 186	HONOLULU	PI 579003	Grif 1839	UCR 2818									yes		USA	United States of America	North America	Northern America	Vigna unguiculata	USA		3900 Road, Dearing, Montgomery County, KS 67340, United States of America				37.0902	-95.7129	259	Breeding line	seed
C1001037D7	USDA	PI 293518	HONOLULU														yes		USA	United States of America	North America	Northern America	Vigna unguiculata subsp. unguiculata var. unguiculata cultivar group Unguiculata							NA	NA	NA	Unknown	seed
C1001031A2	USDA	PI 663123	HONOLULU														no		USA	United States of America	North America	Northern America	Vigna unguiculata			Georgia				NA	NA	NA	Unknown	seed
C1001113G4	IITA	TVu-1037	INST. 0154	TVu 1037	INST. 0154	PI 579307	Grif 2147	UCR 3101									yes		USA	United States of America	North America	Northern America	Vigna unguiculata	USA		3900 Road, Dearing, Montgomery County, KS 67340, United States of America				37.0902	-95.7129	259	Landrace/Traditional Cultivar	seed
C1001074E12	UCR	TVu-1037	INST. 0154	TVu 1037													no		USA	United States of America	North America	Northern America	Vigna unguiculata							NA	NA	NA	Landrace/Traditional Cultivar	seed
C1001113C7	IITA	TVu-1251	INST. 0154	TVu 1251	INST. 0154	PI 579444	Grif 2287	UCR 3235									yes		USA	United States of America	North America	Northern America	Vigna unguiculata	USA		3900 Road, Dearing, Montgomery County, KS 67340, United States of America				37.0902	-95.7129	259	Landrace/Traditional Cultivar	seed
C1001037E7	USDA	PI 293519	INSTITUTE 0154														yes		USA	United States of America	North America	Northern America	Vigna unguiculata subsp. unguiculata var. unguiculata cultivar group Unguiculata							NA	NA	NA	Unknown	seed
C1001031H2	USDA	PI 663130	INSTITUTE 0154														yes		USA	United States of America	North America	Northern America	Vigna unguiculata			Georgia				NA	NA	NA	Unknown	seed
C1001116G10	IITA	TVu-1494	IR 66- 74	TVu 1494	IR 66- 74	PI 579566	Grif 2414	UCR 3414									yes		USA	United States of America	North America	Northern America	Vigna unguiculata	USA		3900 Road, Dearing, Montgomery County, KS 67340, United States of America				37.0902	-95.7129	259	Landrace/Traditional Cultivar	seed
C1001037F7	USDA	PI 293520	IRON														yes		USA	United States of America	North America	Northern America	Vigna unguiculata subsp. unguiculata var. unguiculata cultivar group Unguiculata							NA	NA	NA	Unknown	seed	Mixed seed - white
C1001029F12	USDA	PI 663020	IRON														no		USA	United States of America	North America	Northern America	Vigna unguiculata			Georgia				NA	NA	NA	Unknown	seed
C1001002G9	AGG	AGG 306393 COWP	'Iron'	UQ20Vu10582-1	UQ20Vu10582	Iron											yes		USA	United States of America	North America	Northern America	Vigna unguiculata subsp. unguiculata							NA	NA	NA	Unknown	leaf
C1001110D5	IITA	TVu-233	IRON A3	TVu 233	IRON A3	PI 579027	Grif 1863	UCR 2839									yes		USA	United States of America	North America	Northern America	Vigna unguiculata	USA		3900 Road, Dearing, Montgomery County, KS 67340, United States of America				37.0902	-95.7129	259	Breeding line	seed
C1001005D7	AGG	AGG 323948 COWP	'Iron Clay'	UQ20Vu10794-1	UQ20Vu10794	Iron Clay											yes		USA	United States of America	North America	Northern America	Vigna unguiculata							NA	NA	NA	Breeding line	leaf
C1001037G7	USDA	PI 293521	IRON K 329														yes		USA	United States of America	North America	Northern America	Vigna unguiculata subsp. unguiculata var. unguiculata cultivar group Unguiculata							NA	NA	NA	Unknown	seed
C1001031E2	USDA	PI 663127	IRON K329														no		USA	United States of America	North America	Northern America	Vigna unguiculata			Georgia				NA	NA	NA	Unknown	seed
C1001110C5	IITA	TVu-231	JACKS PURPLE HULL 2507 BB	TVu 231	JACKS PURPLE HULL 2507 BB	PI 579025	Grif 1861	UCR 3958									yes		USA	United States of America	North America	Northern America	Vigna unguiculata	USA		3900 Road, Dearing, Montgomery County, KS 67340, United States of America				37.0902	-95.7129	259	Breeding line	seed
C1001109E12	IITA	TVu-2548	JACKSON ALABAMA	TVu 2548	JACKSON ALABAMA												yes		USA	United States of America	North America	Northern America	Vigna unguiculata	USA		3900 Road, Dearing, Montgomery County, KS 67340, United States of America				37.0902	-95.7129	259	Breeding line	seed
C1001079E2	UCR	TVu-2548	JACKSON ALABAMA	TVu 2548													yes		USA	United States of America	North America	Northern America	Vigna unguiculata							NA	NA	NA	Landrace/Traditional Cultivar	seed
C1001037H7	USDA	PI 293522	JACKSON ALABAMA														yes		USA	United States of America	North America	Northern America	Vigna unguiculata subsp. unguiculata var. unguiculata cultivar group Unguiculata							NA	NA	NA	Unknown	seed
C1001031H1	USDA	PI 663122	JACKSON ALABAMA														no		USA	United States of America	North America	Northern America	Vigna unguiculata			Georgia				NA	NA	NA	Unknown	seed
C1001037A8	USDA	PI 293523	JACKSON BUNCH														yes		USA	United States of America	North America	Northern America	Vigna unguiculata subsp. unguiculata var. unguiculata cultivar group Unguiculata							NA	NA	NA	Unknown	seed
C1001030A7	USDA	PI 663069	JACKSON BUNCH														yes		USA	United States of America	North America	Northern America	Vigna unguiculata			Georgia				NA	NA	NA	Unknown	seed
C1001030D6	USDA	PI 663064	JACKSON BUNCH PURPLE HULL														no		USA	United States of America	North America	Northern America	Vigna unguiculata			Georgia				NA	NA	NA	Unknown	seed
C1001037B8	USDA	PI 293524	JACKSON BUNCH PURPLEHULL														yes		USA	United States of America	North America	Northern America	Vigna unguiculata subsp. unguiculata var. unguiculata cultivar group Unguiculata							NA	NA	NA	Unknown	seed
C1001030B8	USDA	PI 663078	JACKSON PURPLE HULL														no		USA	United States of America	North America	Northern America	Vigna unguiculata			Georgia				NA	NA	NA	Unknown	seed
C1001037C8	USDA	PI 293525	JACKSON PURPLEHULL														yes		USA	United States of America	North America	Northern America	Vigna unguiculata subsp. unguiculata var. unguiculata cultivar group Unguiculata							NA	NA	NA	Unknown	seed
C1001004F11	AGG	AGG 45587 COWP	'Jackson purplehull'	UQ20Vu10137-1	UQ20Vu10137	Jackson purplehull											yes		USA	United States of America	North America	Northern America	Vigna unguiculata subsp. unguiculata		05/11/1963					NA	NA	NA	Landrace/Traditional Cultivar	leaf
C1001032B7	USDA	PI 487524	K-10														yes		USA	United States of America	North America	Northern America	Vigna unguiculata subsp. unguiculata var. unguiculata cultivar group Sesquipedalis	PRI		Puerto Rico				NA	NA	NA	Advanced/improved cultivar	seed
C1001032C7	USDA	PI 487525	K-29														yes		USA	United States of America	North America	Northern America	Vigna unguiculata subsp. unguiculata var. unguiculata cultivar group Sesquipedalis	PRI		Puerto Rico				NA	NA	NA	Advanced/improved cultivar	seed
C1001032E7	USDA	PI 487527	K-30														yes		USA	United States of America	North America	Northern America	Vigna unguiculata subsp. unguiculata var. unguiculata cultivar group Sesquipedalis	PRI		Puerto Rico				NA	NA	NA	Advanced/improved cultivar	seed
C1001009A9	AGG	AGG 306552 COWP	'K-30'	UQ20Vu10727-1	UQ20Vu10727	K-30											yes		USA	United States of America	North America	Northern America	Vigna unguiculata subsp. unguiculata var. unguiculata cultivar group Sesquipedalis							NA	NA	NA	Breeding line	leaf
C1001099F6	USDA	PI 664514	'Kiawah'														yes		USA	United States of America	North America	Northern America	Vigna unguiculata subsp. unguiculata var. unguiculata cultivar group Unguiculata			South Carolina				NA	NA	NA	Advanced/improved cultivar	seed
C1001065H5	USDA	PI 663006	KNUCKLE HULL CROWDER														yes		USA	United States of America	North America	Northern America	Vigna unguiculata			Alabama				NA	NA	NA	Unknown	seed
C1001030B2	USDA	PI 663030	KNUCKLE PURPLE HULL CROWDER														yes		USA	United States of America	North America	Northern America	Vigna unguiculata			Georgia				NA	NA	NA	Unknown	seed
C1001099A8	USDA	PI 664525	'KnuckleHull-VNR'														yes		USA	United States of America	North America	Northern America	Vigna unguiculata subsp. unguiculata var. unguiculata cultivar group Unguiculata			South Carolina				NA	NA	NA	Advanced/improved cultivar	seed
C1001004C5	AGG	AGG 306445 COWP	'Knuckles purple hull '	UQ20Vu10629-1	UQ20Vu10629	Knuckles purple hull											yes		USA	United States of America	North America	Northern America	Vigna unguiculata subsp. unguiculata							NA	NA	NA	Breeding line	leaf
C1001109B4	IITA	TVu-1616	KOREAN CROWDER	TVu 1616	KOREAN CROWDER	PI 579632	Grif 2483	UCR 3455									yes		USA	United States of America	North America	Northern America	Vigna unguiculata	USA		3900 Road, Dearing, Montgomery County, KS 67340, United States of America				37.0902	-95.7129	259	Breeding line	seed
C1001037D8	USDA	PI 293526	KOREAN CROWDER														no		USA	United States of America	North America	Northern America	Vigna unguiculata subsp. unguiculata var. unguiculata cultivar group Unguiculata							NA	NA	NA	Unknown	seed
C1001030A8	USDA	PI 663077	KOREAN CROWDER														yes		USA	United States of America	North America	Northern America	Vigna unguiculata			Georgia				NA	NA	NA	Unknown	seed
C1001028G9	USDA	PI 591476	'KUNDE ZULU'														yes		USA	United States of America	North America	Northern America	Vigna unguiculata							NA	NA	NA	Advanced/improved cultivar	seed
C1001037E8	USDA	PI 293527	KURO														yes		USA	United States of America	North America	Northern America	Vigna unguiculata subsp. unguiculata var. unguiculata cultivar group Unguiculata							NA	NA	NA	Unknown	seed
C1001030A9	USDA	PI 663085	KURO														no		USA	United States of America	North America	Northern America	Vigna unguiculata			Georgia				NA	NA	NA	Unknown	seed
C1001037F8	USDA	PI 293528	KUROMANDARA														yes		USA	United States of America	North America	Northern America	Vigna unguiculata subsp. unguiculata var. unguiculata cultivar group Unguiculata							NA	NA	NA	Unknown	seed
C1001030A12	USDA	PI 663109	KUROMANDARA														yes		USA	United States of America	North America	Northern America	Vigna unguiculata			Georgia				NA	NA	NA	Unknown	seed
C1001032G7	USDA	PI 487529	L-2														yes		USA	United States of America	North America	Northern America	Vigna unguiculata subsp. unguiculata var. unguiculata cultivar group Sesquipedalis	PRI		Puerto Rico				NA	NA	NA	Advanced/improved cultivar	seed
C1001032A8	USDA	PI 487531	L-4														yes		USA	United States of America	North America	Northern America	Vigna unguiculata subsp. unguiculata var. unguiculata cultivar group Sesquipedalis	PRI		Puerto Rico				NA	NA	NA	Advanced/improved cultivar	seed
C1001037G8	USDA	PI 293529	LADY ALABAMA														yes		USA	United States of America	North America	Northern America	Vigna unguiculata subsp. unguiculata var. unguiculata cultivar group Unguiculata							NA	NA	NA	Unknown	seed
C1001030E12	USDA	PI 663113	LADY ALABAMA														no		USA	United States of America	North America	Northern America	Vigna unguiculata			Georgia				NA	NA	NA	Unknown	seed
C1001037H8	USDA	PI 293530	LADY EDIBLE														yes		USA	United States of America	North America	Northern America	Vigna unguiculata subsp. unguiculata var. unguiculata cultivar group Unguiculata							NA	NA	NA	Unknown	seed
C1001065D6	USDA	PI 663012	LAGREEN														yes		USA	United States of America	North America	Northern America	Vigna unguiculata			Louisiana				NA	NA	NA	Unknown	seed
C1001030E3	USDA	PI 663041	LAGREEN														no		USA	United States of America	North America	Northern America	Vigna unguiculata			Georgia				NA	NA	NA	Unknown	seed
C1001037A9	USDA	PI 293531	LARGE BLACK														yes		USA	United States of America	North America	Northern America	Vigna unguiculata subsp. unguiculata var. unguiculata cultivar group Unguiculata							NA	NA	NA	Unknown	seed
C1001028A11	USDA	PI 592372	LARGE BLACK EYE														yes		USA	United States of America	North America	Northern America	Vigna unguiculata			Georgia				NA	NA	NA	Unknown	seed
C1001037B9	USDA	PI 293532	LARGE VIRGINIA BLACKEYE														yes		USA	United States of America	North America	Northern America	Vigna unguiculata subsp. unguiculata var. unguiculata cultivar group Unguiculata							NA	NA	NA	Unknown	seed
C1001030D12	USDA	PI 663112	LARGE VIRGINIA BLACKEYE														yes		USA	United States of America	North America	Northern America	Vigna unguiculata			Georgia				NA	NA	NA	Unknown	seed
C1001031H4	USDA	PI 663146	LIGON BLACKEYE														yes		USA	United States of America	North America	Northern America	Vigna unguiculata			Oklahoma				NA	NA	NA	Unknown	seed
C1001008H10	AGG	AGG 322981 COWP	'Little lady'	UQ20Vu10786-1	UQ20Vu10786	Little lady											yes		USA	United States of America	North America	Northern America	Vigna unguiculata subsp. unguiculata				Tennessee			NA	NA	NA	Unknown	leaf
C1001110B9	IITA	TVu-401	LONG POD	TVu 401	LONG POD	PI 579101	Grif 1938	UCR 80									no		USA	United States of America	North America	Northern America	Vigna unguiculata	USA		3900 Road, Dearing, Montgomery County, KS 67340, United States of America				37.0902	-95.7129	259	Landrace/Traditional Cultivar	seed
C1001037C9	USDA	PI 293533	LONG POD CREAM														yes		USA	United States of America	North America	Northern America	Vigna unguiculata subsp. unguiculata var. unguiculata cultivar group Unguiculata							NA	NA	NA	Unknown	seed
C1001065C6	USDA	PI 663011	LOUISIANA PURCHASE														yes		USA	United States of America	North America	Northern America	Vigna unguiculata			Louisiana				NA	NA	NA	Unknown	seed
C1001030F3	USDA	PI 663042	LOUISIANA PURCHASE														no		USA	United States of America	North America	Northern America	Vigna unguiculata			Georgia				NA	NA	NA	Unknown	seed
C1001003H6	AGG	AGG 94461 COWP	'Magnolia'	UQ20Vu10500-1	UQ20Vu10500	Magnolia											yes		USA	United States of America	North America	Northern America	Vigna unguiculata subsp. unguiculata							NA	NA	NA	Breeding line	leaf
C1001031B5	USDA	PI 663148	'MAGNOLIA BLACKEYE'														yes		USA	United States of America	North America	Northern America	Vigna unguiculata			Mississippi				NA	NA	NA	Advanced/improved cultivar	seed
C1001031F4	USDA	PI 663144	MEKAN														yes		USA	United States of America	North America	Northern America	Vigna unguiculata			Arkansas				NA	NA	NA	Unknown	seed
C1001028G11	USDA	PI 596353	'MELAKH'														no		USA	United States of America	North America	Northern America	Vigna unguiculata			California				NA	NA	NA	Advanced/improved cultivar	seed
C1001035H6	USDA	PI 307554	MICHIGAN FAVORITE														yes		USA	United States of America	North America	Northern America	Vigna unguiculata subsp. unguiculata var. unguiculata cultivar group Unguiculata			Georgia				NA	NA	NA	Unknown	seed
C1001113C4	IITA	TVu-1004	MISC 51	TVu 1004	MISC 51	PI 579282	Grif 2121	UCR 3077									no		USA	United States of America	North America	Northern America	Vigna unguiculata	USA		3900 Road, Dearing, Montgomery County, KS 67340, United States of America				37.0902	-95.7129	259	Landrace/Traditional Cultivar	seed
C1001074F11	UCR	TVu-1004	MISC 51	TVu 1004													yes		USA	United States of America	North America	Northern America	Vigna unguiculata							NA	NA	NA	Landrace/Traditional Cultivar	seed
C1001037D9	USDA	PI 293534	MISSISSIPPI CONCH														yes		USA	United States of America	North America	Northern America	Vigna unguiculata subsp. unguiculata var. unguiculata cultivar group Unguiculata							NA	NA	NA	Unknown	seed
C1001007G10	AGG	AGG 321320 COWP	'Mississippi cream'	UQ20Vu10775-1	UQ20Vu10775	Mississippi cream											yes		USA	United States of America	North America	Northern America	Vigna unguiculata				Mississippi			NA	NA	NA	Breeding line	leaf
C1001028C12	USDA	PI 601086	'MISSISSIPPI CREAM'														no		USA	United States of America	North America	Northern America	Vigna unguiculata			Mississippi				NA	NA	NA	Advanced/improved cultivar	seed
C1001037E9	USDA	PI 293535	MISSISSIPPI CROWDER														yes		USA	United States of America	North America	Northern America	Vigna unguiculata subsp. unguiculata var. unguiculata cultivar group Unguiculata							NA	NA	NA	Unknown	seed
C1001029G10	USDA	PI 662999	MISSISSIPPI CROWDER														no		USA	United States of America	North America	Northern America	Vigna unguiculata			Mississippi				NA	NA	NA	Unknown	seed
C1001030E10	USDA	PI 663097	MISSISSIPPI CROWDER														yes		USA	United States of America	North America	Northern America	Vigna unguiculata			Georgia				NA	NA	NA	Unknown	seed
C1001031A1	USDA	PI 663115	MISSISSIPPI CROWDER														no		USA	United States of America	North America	Northern America	Vigna unguiculata			Georgia				NA	NA	NA	Unknown	seed
C1001029A1	USDA	PI 601682	'MISSISSIPPI PINKEYE'														yes		USA	United States of America	North America	Northern America	Vigna unguiculata			Mississippi				NA	NA	NA	Advanced/improved cultivar	seed
C1001031C5	USDA	PI 663149	'MISSISSIPPI PURPLE'														yes		USA	United States of America	North America	Northern America	Vigna unguiculata			Mississippi				NA	NA	NA	Advanced/improved cultivar	seed
C1001028D12	USDA	PI 601167	'MISSISSIPPI SHIPPER'														yes		USA	United States of America	North America	Northern America	Vigna unguiculata			Mississippi				NA	NA	NA	Advanced/improved cultivar	seed
C1001005H10	AGG	AGG 321321 COWP	'Mississippi silver'	UQ20Vu10776-1	UQ20Vu10776	Mississippi silver											yes		USA	United States of America	North America	Northern America	Vigna unguiculata				California			NA	NA	NA	Breeding line	leaf
C1001029H10	USDA	PI 663000	MONARCH BLACKEYE														yes		USA	United States of America	North America	Northern America	Vigna unguiculata			Arkansas				NA	NA	NA	Unknown	seed
C1001089E9	USDA	PI 583221	'MOURIDE'														yes		USA	United States of America	North America	Northern America	Vigna unguiculata subsp. unguiculata var. unguiculata cultivar group Unguiculata			California				NA	NA	NA	Landrace/Traditional Cultivar	seed
C1001031C2	USDA	PI 663125	NEW ERA														yes		USA	United States of America	North America	Northern America	Vigna unguiculata			Georgia				NA	NA	NA	Unknown	seed
C1001029G11	USDA	PI 663009	NEWTON SILVERSKIN CROWDER														no		USA	United States of America	North America	Northern America	Vigna unguiculata			Mississippi				NA	NA	NA	Unknown	seed
C1001030D3	USDA	PI 663040	NEWTON SILVERSKIN CROWDER														yes		USA	United States of America	North America	Northern America	Vigna unguiculata			Georgia				NA	NA	NA	Unknown	seed
C1001110E9	IITA	TVu-415	OHAWA MOTTLED	TVu 415	OHAWA MOTTLED												yes		USA	United States of America	North America	Northern America	Vigna unguiculata	USA		3900 Road, Dearing, Montgomery County, KS 67340, United States of America				37.0902	-95.7129	259	Breeding line	seed
C1001079G5	UCR	TVu-415	OHAWA MOTTLED	TVu 415													no		USA	United States of America	North America	Northern America	Vigna unguiculata							NA	NA	NA	Landrace/Traditional Cultivar	seed
C1001031C1	USDA	PI 663117	OKLAHOMA BLACK														yes		USA	United States of America	North America	Northern America	Vigna unguiculata			Georgia				NA	NA	NA	Unknown	seed
C1001030G4	USDA	PI 663051	P H S 84801														yes		USA	United States of America	North America	Northern America	Vigna unguiculata			Georgia				NA	NA	NA	Unknown	seed
C1001113C5	IITA	TVu-1081	PARAGUAY	TVu 1081	PARAGUAY	PI 579338	Grif 2180	UCR 3132									yes		USA	United States of America	North America	Northern America	Vigna unguiculata	USA		3900 Road, Dearing, Montgomery County, KS 67340, United States of America				37.0902	-95.7129	259	Breeding line	seed
C1001028A10	USDA	PI 592364	PARAGUAY														yes		USA	United States of America	North America	Northern America	Vigna unguiculata			Georgia				NA	NA	NA	Unknown	seed
C1001074H11	UCR	TVu-1016	PARAGUAY 1	TVu 1016													no		USA	United States of America	North America	Northern America	Vigna unguiculata							NA	NA	NA	Landrace/Traditional Cultivar	seed
C1001110B5	IITA	TVu-222	PARAGUAY 1A	TVu 222	PARAGUAY 1A	PI 579021	Grif 1857	UCR 2834									yes		USA	United States of America	North America	Northern America	Vigna unguiculata	USA		3900 Road, Dearing, Montgomery County, KS 67340, United States of America				37.0902	-95.7129	259	Breeding line	seed
C1001110B8	IITA	TVu-337	PARAGUAY 2F	TVu 337	PARAGUAY 2F	PI 579058	Grif 1895	UCR 2868									yes		USA	United States of America	North America	Northern America	Vigna unguiculata	USA		3900 Road, Dearing, Montgomery County, KS 67340, United States of America				37.0902	-95.7129	259	Landrace/Traditional Cultivar	seed
C1001110E10	IITA	TVu-459	PARAGUAY A	TVu 459	PARAGUAY A	PI 579129	Grif 1967	UCR 2930									yes		USA	United States of America	North America	Northern America	Vigna unguiculata	USA		3900 Road, Dearing, Montgomery County, KS 67340, United States of America				37.0902	-95.7129	259	Breeding line	seed
C1001031B3	USDA	PI 663132	PARAGUAY NO 1														yes		USA	United States of America	North America	Northern America	Vigna unguiculata			Georgia				NA	NA	NA	Unknown	seed
C1001031G1	USDA	PI 663121	PARAGUAY NO 10														yes		USA	United States of America	North America	Northern America	Vigna unguiculata			Georgia				NA	NA	NA	Unknown	seed
C1001030B4	USDA	PI 663046	PARAGUAY NO 18														no		USA	United States of America	North America	Northern America	Vigna unguiculata			Georgia				NA	NA	NA	Unknown	seed
C1001030B6	USDA	PI 663062	PARAGUAY NO 5														no		USA	United States of America	North America	Northern America	Vigna unguiculata			Georgia				NA	NA	NA	Unknown	seed
C1001029E12	USDA	PI 663019	PARAGUAY NO 6														yes		USA	United States of America	North America	Northern America	Vigna unguiculata			Georgia				NA	NA	NA	Unknown	seed
C1001104C2	IITA	TVu-13249	PI 166146 X CB5	TVu 13249	PI 166146 X CB5												yes		USA	United States of America	North America	Northern America	Vigna unguiculata	USA		UNIVERSITY OF CALIFORNIA-DAVIS. USA				38.5449	-121.741	11	Breeding line	seed
C1001097H5	IITA	TVu-2606	PI 297561	TVu 2606	PI 297561	TVu 1968											no		USA	United States of America	North America	Northern America	Vigna unguiculata	USA		3900 Road, Dearing, Montgomery County, KS 67340, United States of America				37.0902	-95.7129	259	Breeding line	seed
C1001098F12	USDA	PI 666269	'Pickworth Pinkeye'														yes		USA	United States of America	North America	Northern America	Vigna unguiculata subsp. unguiculata var. unguiculata cultivar group Unguiculata			Alabama				NA	NA	NA	Advanced/improved cultivar	seed
C1001031G4	USDA	PI 663145	PINK EYE PURPLE HULL														yes		USA	United States of America	North America	Northern America	Vigna unguiculata			California				NA	NA	NA	Unknown	seed
C1001028E12	USDA	PI 601359	'PINKEYE PINK POD'														yes		USA	United States of America	North America	Northern America	Vigna unguiculata							NA	NA	NA	Advanced/improved cultivar	seed
C1001098H11	USDA	PI 666261	'Pinkeye Purple Hull-BVR'														yes		USA	United States of America	North America	Northern America	Vigna unguiculata subsp. unguiculata var. unguiculata cultivar group Unguiculata			Georgia				NA	NA	NA	Advanced/improved cultivar	seed
C1001123C9	IITA	TVu-6361	PREVIOUS TVU 269-2	TVu 6361	PREVIOUS TVu 269-2	PI 580117	Grif 3000	UCR 3735									yes		USA	United States of America	North America	Northern America	Vigna unguiculata subsp. unguiculata	USA		3900 Road, Dearing, Montgomery County, KS 67340, United States of America				37.0902	-95.7129	259	Landrace/Traditional Cultivar	seed
C1001111E10	IITA	TVu-6451	PREVIOUS TVU 1044-2	TVu 6451	PREVIOUS TVu 1044-2												yes		USA	United States of America	North America	Northern America	Vigna unguiculata	USA		3900 Road, Dearing, Montgomery County, KS 67340, United States of America				37.0902	-95.7129	259	Breeding line	seed
C1001111F10	IITA	TVu-6455	PREVIOUS TVU 1050-3	TVu 6455	PREVIOUS TVu 1050-3												yes		USA	United States of America	North America	Northern America	Vigna unguiculata	USA		3900 Road, Dearing, Montgomery County, KS 67340, United States of America				37.0902	-95.7129	259	Breeding line	seed
C1001102D3	IITA	TVu-6356	PREVIOUS TVU 240-2	TVu 6356	PREVIOUS TVu 240-2												no		USA	United States of America	North America	Northern America	Vigna unguiculata	USA		3900 Road, Dearing, Montgomery County, KS 67340, United States of America				37.0902	-95.7129	259	Landrace/Traditional Cultivar	seed
C1001079F7	UCR	TVu-6356	PREVIOUS TVU 240-2	TVu 6356													yes		USA	United States of America	North America	Northern America	Vigna unguiculata							NA	NA	NA	Landrace/Traditional Cultivar	seed
C1001111G9	IITA	TVu-6365	PREVIOUS TVU 298-2	TVu 6365	PREVIOUS TVu 298-2												yes		USA	United States of America	North America	Northern America	Vigna unguiculata	USA		3900 Road, Dearing, Montgomery County, KS 67340, United States of America				37.0902	-95.7129	259	Landrace/Traditional Cultivar	seed
C1001079G7	UCR	TVu-6365	PREVIOUS TVU 298-2	TVu 6365													no		USA	United States of America	North America	Northern America	Vigna unguiculata							NA	NA	NA	Landrace/Traditional Cultivar	seed
C1001111A10	IITA	TVu-6399	PREVIOUS TVU 568-2	TVu 6399	PREVIOUS TVu 568-2												yes		USA	United States of America	North America	Northern America	Vigna unguiculata	USA		3900 Road, Dearing, Montgomery County, KS 67340, United States of America				37.0902	-95.7129	259	Landrace/Traditional Cultivar	seed
C1001030A3	USDA	PI 663037	PRODUCER														yes		USA	United States of America	North America	Northern America	Vigna unguiculata			Georgia				NA	NA	NA	Unknown	seed
C1001003E6	AGG	AGG 306448 COWP	'Producer '	UQ20Vu10631-1	UQ20Vu10631	Producer											yes		USA	United States of America	North America	Northern America	Vigna unguiculata subsp. unguiculata							NA	NA	NA	Breeding line	leaf
C1001031G3	USDA	PI 663137	PROGRESSIVE WHITE														no		USA	United States of America	North America	Northern America	Vigna unguiculata			Georgia				NA	NA	NA	Unknown	seed
C1001035F7	USDA	PI 307561	PURPLE HULL														yes		USA	United States of America	North America	Northern America	Vigna unguiculata subsp. unguiculata var. unguiculata cultivar group Unguiculata			Georgia				NA	NA	NA	Unknown	seed
C1001030G3	USDA	PI 663043	PURPLE HULL 3445														yes		USA	United States of America	North America	Northern America	Vigna unguiculata			Georgia				NA	NA	NA	Unknown	seed
C1001030D5	USDA	PI 663056	PURPLE HULL 3445														no		USA	United States of America	North America	Northern America	Vigna unguiculata			Georgia				NA	NA	NA	Unknown	seed
C1001029F10	USDA	PI 662998	PURPLE HULL 49														no		USA	United States of America	North America	Northern America	Vigna unguiculata			Texas				NA	NA	NA	Unknown	seed
C1001030E2	USDA	PI 663033	PURPLE HULL 49														no		USA	United States of America	North America	Northern America	Vigna unguiculata			Georgia				NA	NA	NA	Unknown	seed
C1001030E4	USDA	PI 663049	PURPLE HULL 49 OCIA														yes		USA	United States of America	North America	Northern America	Vigna unguiculata			Georgia				NA	NA	NA	Unknown	seed
C1001031E4	USDA	PI 663143	PURPLE HULL DIXIE QUEEN														yes		USA	United States of America	North America	Northern America	Vigna unguiculata			Georgia				NA	NA	NA	Unknown	seed
C1001031F3	USDA	PI 663136	PURPLE POD														yes		USA	United States of America	North America	Northern America	Vigna unguiculata			Georgia				NA	NA	NA	Unknown	seed
C1001033C1	USDA	PI 194202	R 23														no		USA	United States of America	North America	Northern America	Vigna unguiculata subsp. unguiculata var. unguiculata cultivar group Unguiculata			Maryland				NA	NA	NA	Unknown	seed
C1001006G8	AGG	AGG 306449 COWP	'R 23'	UQ20Vu10632-1	UQ20Vu10632	R 23											yes		USA	United States of America	North America	Northern America	Vigna unguiculata subsp. unguiculata		01/02/1951		Maryland			NA	NA	NA	Breeding line	leaf
C1001033D1	USDA	PI 194203	R 33														yes		USA	United States of America	North America	Northern America	Vigna unguiculata subsp. unguiculata var. unguiculata cultivar group Unguiculata			Maryland				NA	NA	NA	Unknown	seed
C1001033E1	USDA	PI 194204	R 35														yes		USA	United States of America	North America	Northern America	Vigna unguiculata subsp. unguiculata var. unguiculata cultivar group Unguiculata			Maryland				NA	NA	NA	Unknown	seed
C1001005C10	AGG	AGG 306450 COWP	'R 35'	UQ20Vu10633-1	UQ20Vu10633	R 35											no		USA	United States of America	North America	Northern America	Vigna unguiculata subsp. unguiculata		01/02/1951		Maryland			NA	NA	NA	Breeding line	leaf
C1001033F1	USDA	PI 194205	R 37														yes		USA	United States of America	North America	Northern America	Vigna unguiculata subsp. unguiculata var. unguiculata cultivar group Unguiculata			Maryland				NA	NA	NA	Unknown	seed
C1001005D6	AGG	AGG 306451 COWP	'R 37'	UQ20Vu10634-1	UQ20Vu10634	R 37											yes		USA	United States of America	North America	Northern America	Vigna unguiculata subsp. unguiculata		01/02/1951		Maryland			NA	NA	NA	Breeding line	leaf
C1001033G1	USDA	PI 194206	R 43														yes		USA	United States of America	North America	Northern America	Vigna unguiculata subsp. unguiculata var. unguiculata cultivar group Unguiculata			Maryland				NA	NA	NA	Unknown	seed
C1001002G11	AGG	AGG 45575 COWP	'R 43'	UQ20Vu10126-1	UQ20Vu10126	R 43											yes		USA	United States of America	North America	Northern America	Vigna unguiculata subsp. unguiculata		01/02/1951		Maryland			NA	NA	NA	Breeding line	leaf
C1001033H1	USDA	PI 194207	R 49														yes		USA	United States of America	North America	Northern America	Vigna unguiculata subsp. unguiculata var. unguiculata cultivar group Unguiculata			Maryland				NA	NA	NA	Unknown	seed
C1001033A2	USDA	PI 194208	R 53														yes		USA	United States of America	North America	Northern America	Vigna unguiculata subsp. unguiculata var. unguiculata cultivar group Unguiculata			Maryland				NA	NA	NA	Unknown	seed
C1001033B2	USDA	PI 194209	R 55														yes		USA	United States of America	North America	Northern America	Vigna unguiculata subsp. unguiculata var. unguiculata cultivar group Unguiculata			Maryland				NA	NA	NA	Unknown	seed	Lighter brown
C1001033C2	USDA	PI 194210	R 57														yes		USA	United States of America	North America	Northern America	Vigna unguiculata subsp. unguiculata var. unguiculata cultivar group Unguiculata			Maryland				NA	NA	NA	Unknown	seed
C1001033D2	USDA	PI 194211	R 63														yes		USA	United States of America	North America	Northern America	Vigna unguiculata subsp. unguiculata var. unguiculata cultivar group Unguiculata			Maryland				NA	NA	NA	Unknown	seed
C1001033E2	USDA	PI 194212	R 65														yes		USA	United States of America	North America	Northern America	Vigna unguiculata subsp. unguiculata var. unguiculata cultivar group Unguiculata			Maryland				NA	NA	NA	Unknown	seed
C1001033F2	USDA	PI 194213	R 67														yes		USA	United States of America	North America	Northern America	Vigna unguiculata subsp. unguiculata var. unguiculata cultivar group Unguiculata			Maryland				NA	NA	NA	Unknown	seed
C1001033G2	USDA	PI 194214	R 69														yes		USA	United States of America	North America	Northern America	Vigna unguiculata subsp. unguiculata var. unguiculata cultivar group Unguiculata			Maryland				NA	NA	NA	Unknown	seed
C1001033H2	USDA	PI 194215	R 71														yes		USA	United States of America	North America	Northern America	Vigna unguiculata subsp. unguiculata var. unguiculata cultivar group Unguiculata			Maryland				NA	NA	NA	Unknown	seed
C1001030E5	USDA	PI 663057	RED COWPEA														no		USA	United States of America	North America	Northern America	Vigna unguiculata			Georgia				NA	NA	NA	Unknown	seed
C1001028H9	USDA	PI 592363	RED RIPPER														no		USA	United States of America	North America	Northern America	Vigna unguiculata			Georgia				NA	NA	NA	Unknown	seed
C1001113F4	IITA	TVu-1032	RED RIPPER K711	TVu 1032	RED RIPPER K711	PI 579304	Grif 2143	UCR 3098									yes		USA	United States of America	North America	Northern America	Vigna unguiculata	USA		3900 Road, Dearing, Montgomery County, KS 67340, United States of America				37.0902	-95.7129	259	Breeding line	seed
C1001029D12	USDA	PI 663018	RED RIPPER K711														yes		USA	United States of America	North America	Northern America	Vigna unguiculata			Georgia				NA	NA	NA	Unknown	seed
C1001031A3	USDA	PI 663131	RED SPECKLED CROWDER 2														yes		USA	United States of America	North America	Northern America	Vigna unguiculata			Georgia				NA	NA	NA	Unknown	seed
C1001030A4	USDA	PI 663045	RED SPECKLED CROWDER 4														no		USA	United States of America	North America	Northern America	Vigna unguiculata			Georgia				NA	NA	NA	Unknown	seed
C1001030A6	USDA	PI 663061	RED SPECKLED CROWDER 5														no		USA	United States of America	North America	Northern America	Vigna unguiculata			Georgia				NA	NA	NA	Unknown	seed
C1001113E4	IITA	TVu-1030	RED SPECKLED R	TVu 1030	RED SPECKLED R	PI 579302	Grif 2141	UCR 3096									yes		USA	United States of America	North America	Northern America	Vigna unguiculata	USA		3900 Road, Dearing, Montgomery County, KS 67340, United States of America				37.0902	-95.7129	259	Breeding line	seed
C1001110H6	IITA	TVu-305	REEVES A	TVu 305	REEVES A												yes		USA	United States of America	North America	Northern America	Vigna unguiculata	USA		3900 Road, Dearing, Montgomery County, KS 67340, United States of America				37.0902	-95.7129	259	Breeding line	seed
C1001030E1	USDA	PI 663025	RICE														no		USA	United States of America	North America	Northern America	Vigna unguiculata			Georgia				NA	NA	NA	Unknown	seed
C1001029A11	USDA	PI 663001	RICE/LADY														yes		USA	United States of America	North America	Northern America	Vigna unguiculata			Virginia				NA	NA	NA	Unknown	seed
C1001098C12	USDA	PI 666265	'Royal Blackeye'														yes		USA	United States of America	North America	Northern America	Vigna unguiculata subsp. unguiculata var. unguiculata cultivar group Unguiculata			Louisiana				NA	NA	NA	Advanced/improved cultivar	seed
C1001099E6	USDA	PI 664513	'Santee Early Pinkeye'														yes		USA	United States of America	North America	Northern America	Vigna unguiculata subsp. unguiculata var. unguiculata cultivar group Unguiculata			South Carolina				NA	NA	NA	Advanced/improved cultivar	seed
C1001109F5	IITA	TVu-1727	SHIRO	TVu 1727	SHIRO	PI 579685	Grif 2544	UCR 3490									yes		USA	United States of America	North America	Northern America	Vigna unguiculata	USA		3900 Road, Dearing, Montgomery County, KS 67340, United States of America				37.0902	-95.7129	259	Breeding line	seed
C1001031A4	USDA	PI 663139	SHIRO														no		USA	United States of America	North America	Northern America	Vigna unguiculata			Georgia				NA	NA	NA	Unknown	seed
C1001109F8	IITA	TVu-1923	SHIRO ZURU	TVu 1923	SHIRO ZURU												yes		USA	United States of America	North America	Northern America	Vigna unguiculata	USA		3900 Road, Dearing, Montgomery County, KS 67340, United States of America				37.0902	-95.7129	259	Landrace/Traditional Cultivar	seed
C1001030B5	USDA	PI 663054	SHIRO ZURU														yes		USA	United States of America	North America	Northern America	Vigna unguiculata			Georgia				NA	NA	NA	Unknown	seed
C1001031E3	USDA	PI 663135	SIX WEEKS ALABAMA														no		USA	United States of America	North America	Northern America	Vigna unguiculata			Georgia				NA	NA	NA	Unknown	seed
C1001007B5	AGG	AGG 45588 COWP	'Six weeks Alabama'	UQ20Vu10138-1	UQ20Vu10138	Six weeks Alabama											no		USA	United States of America	North America	Northern America	Vigna unguiculata subsp. unguiculata		05/11/1963					NA	NA	NA	Breeding line	leaf
C1001110C11	IITA	TVu-483	SIX WEEKS ALABAMA C	TVu 483	SIX WEEKS ALABAMA C	PI 579148	Grif 1986	UCR 2948									yes		USA	United States of America	North America	Northern America	Vigna unguiculata	USA		3900 Road, Dearing, Montgomery County, KS 67340, United States of America				37.0902	-95.7129	259	Breeding line	seed
C1001030F4	USDA	PI 663050	SIX WEEKS GEORGIA														no		USA	United States of America	North America	Northern America	Vigna unguiculata			Georgia				NA	NA	NA	Unknown	seed
C1001031E5	USDA	PI 667648	SNAPEA														yes		USA	United States of America	North America	Northern America	Vigna unguiculata			Florida				NA	NA	NA	Unknown	seed
C1001030C5	USDA	PI 663055	SPECKLED PURPLE HULL														no		USA	United States of America	North America	Northern America	Vigna unguiculata			Georgia				NA	NA	NA	Unknown	seed
C1001028G10	USDA	PI 592370	SUGAR CROWDER														yes		USA	United States of America	North America	Northern America	Vigna unguiculata			Georgia				NA	NA	NA	Unknown	seed
C1001028B10	USDA	PI 592365	SUMPTUOUS														no		USA	United States of America	North America	Northern America	Vigna unguiculata			Georgia				NA	NA	NA	Unknown	seed
C1001030F5	USDA	PI 663058	SUWANEE														yes		USA	United States of America	North America	Northern America	Vigna unguiculata			Georgia				NA	NA	NA	Unknown	seed
C1001110G7	IITA	TVu-332	TAYLOR	TVu 332	TAYLOR												yes		USA	United States of America	North America	Northern America	Vigna unguiculata	USA		3900 Road, Dearing, Montgomery County, KS 67340, United States of America				37.0902	-95.7129	259	Breeding line	seed
C1001110A9	IITA	TVu-393	TAYLOR BLUE GOOSE	TVu 393	TAYLOR BLUE GOOSE	PI 579094	Grif 1931	UCR 2899									no		USA	United States of America	North America	Northern America	Vigna unguiculata	USA		3900 Road, Dearing, Montgomery County, KS 67340, United States of America				37.0902	-95.7129	259	Breeding line	seed
C1001079C5	UCR	TVu-393	TAYLOR BLUE GOOSE	TVu 393													yes		USA	United States of America	North America	Northern America	Vigna unguiculata							NA	NA	NA	Landrace/Traditional Cultivar	seed
C1001110F5	IITA	TVu-243	TEN CHECK 8D	TVu 243	TEN CHECK 8D												no		USA	United States of America	North America	Northern America	Vigna unguiculata	USA		3900 Road, Dearing, Montgomery County, KS 67340, United States of America				37.0902	-95.7129	259	Breeding line	seed
C1001099C7	USDA	PI 664519	'Tender Cream'														yes		USA	United States of America	North America	Northern America	Vigna unguiculata subsp. unguiculata var. unguiculata cultivar group Unguiculata			South Carolina				NA	NA	NA	Advanced/improved cultivar	seed
C1001109A6	IITA	TVu-1761	TEXAS CREAM NO 10	TVu 1761	TEXAS CREAM NO 10	PI 579695	Grif 2556	UCR 3499									yes		USA	United States of America	North America	Northern America	Vigna unguiculata	USA		3900 Road, Dearing, Montgomery County, KS 67340, United States of America				37.0902	-95.7129	259	Breeding line	seed
C1001110B6	IITA	TVu-264	TEXAS PURPLE HULL 49	TVu 264	TEXAS PURPLE HULL 49												yes		USA	United States of America	North America	Northern America	Vigna unguiculata	USA		3900 Road, Dearing, Montgomery County, KS 67340, United States of America				37.0902	-95.7129	259	Breeding line	seed
C1001079F2	UCR	TVu-264	TEXAS PURPLE HULL 49	TVu 264													no		USA	United States of America	North America	Northern America	Vigna unguiculata							NA	NA	NA	Landrace/Traditional Cultivar	seed
C1001030G5	USDA	PI 663059	TEXAS PURPLE HULL 49														yes		USA	United States of America	North America	Northern America	Vigna unguiculata			Georgia				NA	NA	NA	Unknown	seed
C1001097D4	IITA	TVu-410	TEXAS PURPLEHULL 49	TVu 410	TEXAS PURPLEHULL 49												yes		USA	United States of America	North America	Northern America	Vigna unguiculata	USA		3900 Road, Dearing, Montgomery County, KS 67340, United States of America				37.0902	-95.7129	259	Breeding line	seed
C1001042H4	USDA	PI 469248	'Thorsby'														yes		USA	United States of America	North America	Northern America	Vigna unguiculata subsp. unguiculata var. unguiculata cultivar group Unguiculata			Chilton County, Alabama				NA	NA	NA	Advanced/improved cultivar	seed
C1001028H10	USDA	PI 592371	TINY LADY														yes		USA	United States of America	North America	Northern America	Vigna unguiculata			Georgia				NA	NA	NA	Unknown	seed
C1001029H9	USDA	PI 662992	TOPSET														no		USA	United States of America	North America	Northern America	Vigna unguiculata			Florida				NA	NA	NA	Unknown	seed
C1001030B3	USDA	PI 663038	TOPSET														yes		USA	United States of America	North America	Northern America	Vigna unguiculata			Georgia				NA	NA	NA	Unknown	seed
C1001008F8	AGG	AGG 306458 COWP	'Topset'	UQ20Vu10638-1	UQ20Vu10638	Topset											yes		USA	United States of America	North America	Northern America	Vigna unguiculata subsp. unguiculata							NA	NA	NA	Breeding line	leaf
C1001009H7	AGG	AGG 306465 COWP	'Topset'	UQ20Vu10642-1	UQ20Vu10642	Topset											no		USA	United States of America	North America	Northern America	Vigna unguiculata subsp. unguiculata							NA	NA	NA	Breeding line	leaf
C1001042A5	USDA	PI 469249	'Tory'														yes		USA	United States of America	North America	Northern America	Vigna unguiculata subsp. unguiculata var. unguiculata cultivar group Unguiculata			Columbus, Mississippi				NA	NA	NA	Advanced/improved cultivar	seed
C1001035C6	USDA	PI 302457	TVu 1628														yes		USA	United States of America	North America	Northern America	Vigna unguiculata subsp. unguiculata var. unguiculata cultivar group Unguiculata							NA	NA	NA	Unknown	seed
C1001035E7	USDA	PI 307560	TVu 1664														yes		USA	United States of America	North America	Northern America	Vigna unguiculata subsp. unguiculata var. unguiculata cultivar group Unguiculata			Georgia				NA	NA	NA	Unknown	seed
C1001002D3	AGG	AGG 81270 COWP	'TVu 2515'	UQ20Vu10311-1	UQ20Vu10311	TVu 2515											yes		USA	United States of America	North America	Northern America	Vigna unguiculata subsp. unguiculata				Georgia			NA	NA	NA	Breeding line	leaf
C1001007D1	AGG	AGG 45590 COWP	TVu 2606	UQ20Vu10140-1	UQ20Vu10140												yes		USA	United States of America	North America	Northern America	Vigna unguiculata subsp. unguiculata		11/05/1964					NA	NA	NA	Breeding line	leaf
C1001035D6	USDA	PI 302458	TVu 2612														yes		USA	United States of America	North America	Northern America	Vigna unguiculata subsp. unguiculata var. unguiculata cultivar group Unguiculata							NA	NA	NA	Unknown	seed
C1001142B4	AGG	AGG 84802 COWP	TVu 317	UQ20Vu10373-1	UQ20Vu10373												yes		USA	United States of America	North America	Northern America	Vigna unguiculata subsp. unguiculata							NA	NA	NA	Breeding line	leaf
C1001026D8	USDA	PI 406286	TVu 317														no		USA	United States of America	North America	Northern America	Vigna unguiculata							NA	NA	NA	Unknown	seed
C1001007H9	AGG	AGG 67235 COWP	'64298'	UQ20Vu10196-1	UQ20Vu10196	64298											yes		USA	United States of America	North America	Northern America	Vigna unguiculata subsp. unguiculata							NA	NA	NA	Landrace/Traditional Cultivar	leaf
C1001004D8	AGG	AGG 84917 COWP	'7DI 123'	UQ20Vu10457-1	UQ20Vu10457	7DI 123											yes		USA	United States of America	North America	Northern America	Vigna unguiculata subsp. unguiculata							NA	NA	NA	Breeding line	leaf
C1001142D4	AGG	AGG 84919 COWP	'7DI 134'	UQ20Vu10459-1	UQ20Vu10459	7DI 134											yes		USA	United States of America	North America	Northern America	Vigna unguiculata subsp. unguiculata							NA	NA	NA	Breeding line	leaf
C1001142E4	AGG	AGG 84920 COWP	'7DI 150'	UQ20Vu10460-1	UQ20Vu10460	7DI 150											yes		USA	United States of America	North America	Northern America	Vigna unguiculata subsp. unguiculata							NA	NA	NA	Breeding line	leaf
C1001005D8	AGG	AGG 84922 COWP	'7DI 209'	UQ20Vu10461-1	UQ20Vu10461	7DI 209											yes		USA	United States of America	North America	Northern America	Vigna unguiculata subsp. unguiculata							NA	NA	NA	Breeding line	leaf
C1001113F10	IITA	TVu-1452	PI 145198	TVu 1452	PI 145198	Brabham	No. 5980										yes		USA	United States of America	North America	Northern America	Vigna unguiculata	AUT		Felsenweg, 8783 Gaishorn am See, Austria				47.5162	14.5501	1332	Landrace/Traditional Cultivar	seed
C1001037F10	USDA	PI 293547	POTOMAC														yes		USA	United States of America	North America	Northern America	Vigna unguiculata subsp. unguiculata var. unguiculata cultivar group Unguiculata							NA	NA	NA	Unknown	seed
C1001037E11	USDA	PI 293554	PURPLE POD 3445														yes		USA	United States of America	North America	Northern America	Vigna unguiculata subsp. unguiculata var. unguiculata cultivar group Unguiculata							NA	NA	NA	Unknown	seed
C1001037A11	USDA	PI 293550	PURPLEHULL 3445														no		USA	United States of America	North America	Northern America	Vigna unguiculata subsp. unguiculata var. unguiculata cultivar group Unguiculata							NA	NA	NA	Unknown	seed
C1001037H10	USDA	PI 293549	PURPLEHULL 49														yes		USA	United States of America	North America	Northern America	Vigna unguiculata subsp. unguiculata var. unguiculata cultivar group Unguiculata							NA	NA	NA	Unknown	seed
C1001037C11	USDA	PI 293552	PURPLEHULL BUNCH														yes		USA	United States of America	North America	Northern America	Vigna unguiculata subsp. unguiculata var. unguiculata cultivar group Unguiculata							NA	NA	NA	Unknown	seed
C1001035H2	USDA	PI 293570	SPECKLED PURPLEHULL														yes		USA	United States of America	North America	Northern America	Vigna unguiculata subsp. unguiculata var. unguiculata cultivar group Unguiculata							NA	NA	NA	Unknown	seed
C1001035B3	USDA	PI 293572	SUMPTUOUS														yes		USA	United States of America	North America	Northern America	Vigna unguiculata subsp. unguiculata var. unguiculata cultivar group Unguiculata							NA	NA	NA	Unknown	seed
C1001035F3	USDA	PI 293576	TEXAS CREAM 14														yes		USA	United States of America	North America	Northern America	Vigna unguiculata subsp. unguiculata var. unguiculata cultivar group Unguiculata							NA	NA	NA	Unknown	seed
C1001035H3	USDA	PI 293579	TEXAS P.H. 49														no		USA	United States of America	North America	Northern America	Vigna unguiculata subsp. unguiculata var. unguiculata cultivar group Unguiculata							NA	NA	NA	Unknown	seed
C1001050E2	USDA	PI 579280	TVu 1002														yes		USA	United States of America	North America	Northern America	Vigna unguiculata subsp. unguiculata var. unguiculata cultivar group Unguiculata							NA	NA	NA	Advanced/improved cultivar	seed
C1001050F2	USDA	PI 579281	TVu 1003														yes		USA	United States of America	North America	Northern America	Vigna unguiculata subsp. unguiculata var. unguiculata cultivar group Unguiculata							NA	NA	NA	Advanced/improved cultivar	seed
C1001050G2	USDA	PI 579282	TVu 1004														no		USA	United States of America	North America	Northern America	Vigna unguiculata subsp. unguiculata var. unguiculata cultivar group Unguiculata							NA	NA	NA	Advanced/improved cultivar	seed
C1001050H2	USDA	PI 579283	TVu 1005														yes		USA	United States of America	North America	Northern America	Vigna unguiculata subsp. unguiculata var. unguiculata cultivar group Unguiculata							NA	NA	NA	Advanced/improved cultivar	seed
C1001050A3	USDA	PI 579284	TVu 1006														yes		USA	United States of America	North America	Northern America	Vigna unguiculata subsp. unguiculata var. unguiculata cultivar group Unguiculata							NA	NA	NA	Advanced/improved cultivar	seed
C1001050B3	USDA	PI 579285	TVu 1007														yes		USA	United States of America	North America	Northern America	Vigna unguiculata subsp. unguiculata var. unguiculata cultivar group Unguiculata							NA	NA	NA	Advanced/improved cultivar	seed
C1001050C3	USDA	PI 579286	TVu 1008														no		USA	United States of America	North America	Northern America	Vigna unguiculata subsp. unguiculata var. unguiculata cultivar group Unguiculata							NA	NA	NA	Advanced/improved cultivar	seed
C1001050D3	USDA	PI 579287	TVu 1010														yes		USA	United States of America	North America	Northern America	Vigna unguiculata subsp. unguiculata var. unguiculata cultivar group Unguiculata							NA	NA	NA	Advanced/improved cultivar	seed
C1001050E3	USDA	PI 579288	TVu 1011														yes		USA	United States of America	North America	Northern America	Vigna unguiculata subsp. unguiculata var. unguiculata cultivar group Unguiculata							NA	NA	NA	Advanced/improved cultivar	seed
C1001050F3	USDA	PI 579289	TVu 1012														yes		USA	United States of America	North America	Northern America	Vigna unguiculata subsp. unguiculata var. unguiculata cultivar group Unguiculata							NA	NA	NA	Advanced/improved cultivar	seed
C1001050G3	USDA	PI 579290	TVu 1015														yes		USA	United States of America	North America	Northern America	Vigna unguiculata subsp. unguiculata var. unguiculata cultivar group Unguiculata							NA	NA	NA	Advanced/improved cultivar	seed
C1001050H3	USDA	PI 579291	TVu 1016														no		USA	United States of America	North America	Northern America	Vigna unguiculata subsp. unguiculata var. unguiculata cultivar group Unguiculata							NA	NA	NA	Advanced/improved cultivar	seed
C1001050A4	USDA	PI 579292	TVu 1017														yes		USA	United States of America	North America	Northern America	Vigna unguiculata subsp. unguiculata var. unguiculata cultivar group Unguiculata							NA	NA	NA	Advanced/improved cultivar	seed
C1001050B4	USDA	PI 579293	TVu 1018														yes		USA	United States of America	North America	Northern America	Vigna unguiculata subsp. unguiculata var. unguiculata cultivar group Unguiculata							NA	NA	NA	Advanced/improved cultivar	seed
C1001050C4	USDA	PI 579294	TVu 1019														yes		USA	United States of America	North America	Northern America	Vigna unguiculata subsp. unguiculata var. unguiculata cultivar group Unguiculata							NA	NA	NA	Advanced/improved cultivar	seed
C1001050D4	USDA	PI 579295	TVu 1020														yes		USA	United States of America	North America	Northern America	Vigna unguiculata subsp. unguiculata var. unguiculata cultivar group Unguiculata							NA	NA	NA	Advanced/improved cultivar	seed
C1001050E4	USDA	PI 579296	TVu 1021														yes		USA	United States of America	North America	Northern America	Vigna unguiculata subsp. unguiculata var. unguiculata cultivar group Unguiculata							NA	NA	NA	Advanced/improved cultivar	seed
C1001050F4	USDA	PI 579297	TVu 1022														yes		USA	United States of America	North America	Northern America	Vigna unguiculata subsp. unguiculata var. unguiculata cultivar group Unguiculata							NA	NA	NA	Advanced/improved cultivar	seed
C1001050G4	USDA	PI 579298	TVu 1023														yes		USA	United States of America	North America	Northern America	Vigna unguiculata subsp. unguiculata var. unguiculata cultivar group Unguiculata							NA	NA	NA	Advanced/improved cultivar	seed
C1001050H4	USDA	PI 579299	TVu 1025														yes		USA	United States of America	North America	Northern America	Vigna unguiculata subsp. unguiculata var. unguiculata cultivar group Unguiculata							NA	NA	NA	Advanced/improved cultivar	seed
C1001050A5	USDA	PI 579300	TVu 1026														yes		USA	United States of America	North America	Northern America	Vigna unguiculata subsp. unguiculata var. unguiculata cultivar group Unguiculata							NA	NA	NA	Advanced/improved cultivar	seed
C1001050B5	USDA	PI 579301	TVu 1029														yes		USA	United States of America	North America	Northern America	Vigna unguiculata subsp. unguiculata var. unguiculata cultivar group Unguiculata							NA	NA	NA	Advanced/improved cultivar	seed
C1001050C5	USDA	PI 579302	TVu 1030														no		USA	United States of America	North America	Northern America	Vigna unguiculata subsp. unguiculata var. unguiculata cultivar group Unguiculata							NA	NA	NA	Advanced/improved cultivar	seed
C1001050D5	USDA	PI 579303	TVu 1031														yes		USA	United States of America	North America	Northern America	Vigna unguiculata subsp. unguiculata var. unguiculata cultivar group Unguiculata							NA	NA	NA	Advanced/improved cultivar	seed
C1001050E5	USDA	PI 579304	TVu 1032														yes		USA	United States of America	North America	Northern America	Vigna unguiculata subsp. unguiculata var. unguiculata cultivar group Unguiculata							NA	NA	NA	Advanced/improved cultivar	seed
C1001050F5	USDA	PI 579305	TVu 1034														yes		USA	United States of America	North America	Northern America	Vigna unguiculata subsp. unguiculata var. unguiculata cultivar group Unguiculata							NA	NA	NA	Advanced/improved cultivar	seed
C1001050G5	USDA	PI 579306	TVu 1036														no		USA	United States of America	North America	Northern America	Vigna unguiculata subsp. unguiculata var. unguiculata cultivar group Unguiculata							NA	NA	NA	Advanced/improved cultivar	seed
C1001050H5	USDA	PI 579307	TVu 1037														yes		USA	United States of America	North America	Northern America	Vigna unguiculata subsp. unguiculata var. unguiculata cultivar group Unguiculata							NA	NA	NA	Advanced/improved cultivar	seed
C1001050A6	USDA	PI 579308	TVu 1038														yes		USA	United States of America	North America	Northern America	Vigna unguiculata subsp. unguiculata var. unguiculata cultivar group Unguiculata							NA	NA	NA	Advanced/improved cultivar	seed
C1001050B6	USDA	PI 579309	TVu 1039														yes		USA	United States of America	North America	Northern America	Vigna unguiculata subsp. unguiculata var. unguiculata cultivar group Unguiculata							NA	NA	NA	Advanced/improved cultivar	seed
C1001050C6	USDA	PI 579310	TVu 1040														yes		USA	United States of America	North America	Northern America	Vigna unguiculata subsp. unguiculata var. unguiculata cultivar group Unguiculata							NA	NA	NA	Advanced/improved cultivar	seed
C1001050D6	USDA	PI 579311	TVu 1041														yes		USA	United States of America	North America	Northern America	Vigna unguiculata subsp. unguiculata var. unguiculata cultivar group Unguiculata							NA	NA	NA	Advanced/improved cultivar	seed
C1001050E6	USDA	PI 579312	TVu 1042														yes		USA	United States of America	North America	Northern America	Vigna unguiculata subsp. unguiculata var. unguiculata cultivar group Unguiculata							NA	NA	NA	Advanced/improved cultivar	seed
C1001050F6	USDA	PI 579313	TVu 1044														yes		USA	United States of America	North America	Northern America	Vigna unguiculata subsp. unguiculata var. unguiculata cultivar group Unguiculata							NA	NA	NA	Advanced/improved cultivar	seed
C1001050G6	USDA	PI 579314	TVu 1045														no		USA	United States of America	North America	Northern America	Vigna unguiculata subsp. unguiculata var. unguiculata cultivar group Unguiculata							NA	NA	NA	Advanced/improved cultivar	seed
C1001050H6	USDA	PI 579315	TVu 1047														yes		USA	United States of America	North America	Northern America	Vigna unguiculata subsp. unguiculata var. unguiculata cultivar group Unguiculata							NA	NA	NA	Advanced/improved cultivar	seed
C1001050A7	USDA	PI 579316	TVu 1048														yes		USA	United States of America	North America	Northern America	Vigna unguiculata subsp. unguiculata var. unguiculata cultivar group Unguiculata							NA	NA	NA	Advanced/improved cultivar	seed
C1001067D9	USDA	PI 580859	TVu 10492														yes		USA	United States of America	North America	Northern America	Vigna unguiculata subsp. unguiculata var. unguiculata cultivar group Unguiculata							NA	NA	NA	Landrace/Traditional Cultivar	seed
C1001067E9	USDA	PI 580860	TVu 10495														yes		USA	United States of America	North America	Northern America	Vigna unguiculata subsp. unguiculata var. unguiculata cultivar group Unguiculata							NA	NA	NA	Landrace/Traditional Cultivar	seed
C1001067F9	USDA	PI 580861	TVu 10497														yes		USA	United States of America	North America	Northern America	Vigna unguiculata subsp. unguiculata var. unguiculata cultivar group Unguiculata							NA	NA	NA	Landrace/Traditional Cultivar	seed
C1001050B7	USDA	PI 579317	TVu 1050														yes		USA	United States of America	North America	Northern America	Vigna unguiculata subsp. unguiculata var. unguiculata cultivar group Unguiculata							NA	NA	NA	Advanced/improved cultivar	seed
C1001050C7	USDA	PI 579318	TVu 1051														yes		USA	United States of America	North America	Northern America	Vigna unguiculata subsp. unguiculata var. unguiculata cultivar group Unguiculata							NA	NA	NA	Advanced/improved cultivar	seed
C1001050D7	USDA	PI 579319	TVu 1053														yes		USA	United States of America	North America	Northern America	Vigna unguiculata subsp. unguiculata var. unguiculata cultivar group Unguiculata							NA	NA	NA	Advanced/improved cultivar	seed
C1001050E7	USDA	PI 579320	TVu 1057														yes		USA	United States of America	North America	Northern America	Vigna unguiculata subsp. unguiculata var. unguiculata cultivar group Unguiculata							NA	NA	NA	Advanced/improved cultivar	seed
C1001050F7	USDA	PI 579321	TVu 1058														yes		USA	United States of America	North America	Northern America	Vigna unguiculata subsp. unguiculata var. unguiculata cultivar group Unguiculata							NA	NA	NA	Advanced/improved cultivar	seed
C1001050G7	USDA	PI 579322	TVu 1059														no		USA	United States of America	North America	Northern America	Vigna unguiculata subsp. unguiculata var. unguiculata cultivar group Unguiculata							NA	NA	NA	Advanced/improved cultivar	seed
C1001050H7	USDA	PI 579323	TVu 1060														yes		USA	United States of America	North America	Northern America	Vigna unguiculata subsp. unguiculata var. unguiculata cultivar group Unguiculata							NA	NA	NA	Advanced/improved cultivar	seed
C1001050A8	USDA	PI 579324	TVu 1061														yes		USA	United States of America	North America	Northern America	Vigna unguiculata subsp. unguiculata var. unguiculata cultivar group Unguiculata							NA	NA	NA	Advanced/improved cultivar	seed
C1001050B8	USDA	PI 579326	TVu 1063														yes		USA	United States of America	North America	Northern America	Vigna unguiculata subsp. unguiculata var. unguiculata cultivar group Unguiculata							NA	NA	NA	Advanced/improved cultivar	seed
C1001050C8	USDA	PI 579327	TVu 1064														yes		USA	United States of America	North America	Northern America	Vigna unguiculata subsp. unguiculata var. unguiculata cultivar group Unguiculata							NA	NA	NA	Advanced/improved cultivar	seed
C1001050D8	USDA	PI 579328	TVu 1067														yes		USA	United States of America	North America	Northern America	Vigna unguiculata subsp. unguiculata var. unguiculata cultivar group Unguiculata							NA	NA	NA	Advanced/improved cultivar	seed
C1001050E8	USDA	PI 579329	TVu 1068														yes		USA	United States of America	North America	Northern America	Vigna unguiculata subsp. unguiculata var. unguiculata cultivar group Unguiculata							NA	NA	NA	Advanced/improved cultivar	seed
C1001050F8	USDA	PI 579330	TVu 1069														yes		USA	United States of America	North America	Northern America	Vigna unguiculata subsp. unguiculata var. unguiculata cultivar group Unguiculata							NA	NA	NA	Advanced/improved cultivar	seed
C1001050G8	USDA	PI 579331	TVu 1070														yes		USA	United States of America	North America	Northern America	Vigna unguiculata subsp. unguiculata var. unguiculata cultivar group Unguiculata							NA	NA	NA	Advanced/improved cultivar	seed
C1001050H8	USDA	PI 579332	TVu 1071														yes		USA	United States of America	North America	Northern America	Vigna unguiculata subsp. unguiculata var. unguiculata cultivar group Unguiculata							NA	NA	NA	Advanced/improved cultivar	seed
C1001050A9	USDA	PI 579333	TVu 1074														yes		USA	United States of America	North America	Northern America	Vigna unguiculata subsp. unguiculata var. unguiculata cultivar group Unguiculata							NA	NA	NA	Advanced/improved cultivar	seed
C1001050B9	USDA	PI 579334	TVu 1076														yes		USA	United States of America	North America	Northern America	Vigna unguiculata subsp. unguiculata var. unguiculata cultivar group Unguiculata							NA	NA	NA	Advanced/improved cultivar	seed
C1001050C9	USDA	PI 579335	TVu 1077														yes		USA	United States of America	North America	Northern America	Vigna unguiculata subsp. unguiculata var. unguiculata cultivar group Unguiculata							NA	NA	NA	Advanced/improved cultivar	seed
C1001050D9	USDA	PI 579336	TVu 1078														yes		USA	United States of America	North America	Northern America	Vigna unguiculata subsp. unguiculata var. unguiculata cultivar group Unguiculata							NA	NA	NA	Advanced/improved cultivar	seed
C1001050E9	USDA	PI 579337	TVu 1079														yes		USA	United States of America	North America	Northern America	Vigna unguiculata subsp. unguiculata var. unguiculata cultivar group Unguiculata							NA	NA	NA	Advanced/improved cultivar	seed
C1001050F9	USDA	PI 579338	TVu 1081														yes		USA	United States of America	North America	Northern America	Vigna unguiculata subsp. unguiculata var. unguiculata cultivar group Unguiculata							NA	NA	NA	Advanced/improved cultivar	seed
C1001050A11	USDA	PI 579349	TVu 1113														yes		USA	United States of America	North America	Northern America	Vigna unguiculata subsp. unguiculata var. unguiculata cultivar group Unguiculata							NA	NA	NA	Advanced/improved cultivar	seed
C1001050F12	USDA	PI 579362	TVu 1142														yes		USA	United States of America	North America	Northern America	Vigna unguiculata subsp. unguiculata var. unguiculata cultivar group Unguiculata							NA	NA	NA	Advanced/improved cultivar	seed
C1001052B1	USDA	PI 579364	TVu 1145														yes		USA	United States of America	North America	Northern America	Vigna unguiculata subsp. unguiculata var. unguiculata cultivar group Unguiculata							NA	NA	NA	Advanced/improved cultivar	seed
C1001052D1	USDA	PI 579366	TVu 1149														yes		USA	United States of America	North America	Northern America	Vigna unguiculata subsp. unguiculata var. unguiculata cultivar group Unguiculata							NA	NA	NA	Advanced/improved cultivar	seed
C1001052E1	USDA	PI 579367	TVu 1151														yes		USA	United States of America	North America	Northern America	Vigna unguiculata subsp. unguiculata var. unguiculata cultivar group Unguiculata							NA	NA	NA	Advanced/improved cultivar	seed
C1001068G6	USDA	PI 580943	TVu 11536														yes		USA	United States of America	North America	Northern America	Vigna unguiculata subsp. unguiculata var. unguiculata cultivar group Unguiculata							NA	NA	NA	Landrace/Traditional Cultivar	seed
C1001052F5	USDA	PI 579400	TVu 1199														yes		USA	United States of America	North America	Northern America	Vigna unguiculata subsp. unguiculata var. unguiculata cultivar group Unguiculata							NA	NA	NA	Advanced/improved cultivar	seed
C1001052E7	USDA	PI 579415	TVu 1218														yes		USA	United States of America	North America	Northern America	Vigna unguiculata subsp. unguiculata var. unguiculata cultivar group Unguiculata							NA	NA	NA	Advanced/improved cultivar	seed
C1001052G7	USDA	PI 579417	TVu 1220														yes		USA	United States of America	North America	Northern America	Vigna unguiculata subsp. unguiculata var. unguiculata cultivar group Unguiculata							NA	NA	NA	Advanced/improved cultivar	seed
C1001052H7	USDA	PI 579418	TVu 1221														yes		USA	United States of America	North America	Northern America	Vigna unguiculata subsp. unguiculata var. unguiculata cultivar group Unguiculata							NA	NA	NA	Advanced/improved cultivar	seed
C1001052A8	USDA	PI 579419	TVu 1222														yes		USA	United States of America	North America	Northern America	Vigna unguiculata subsp. unguiculata var. unguiculata cultivar group Unguiculata							NA	NA	NA	Advanced/improved cultivar	seed
C1001052B8	USDA	PI 579420	TVu 1223														yes		USA	United States of America	North America	Northern America	Vigna unguiculata subsp. unguiculata var. unguiculata cultivar group Unguiculata							NA	NA	NA	Advanced/improved cultivar	seed
C1001052C8	USDA	PI 579421	TVu 1224														yes		USA	United States of America	North America	Northern America	Vigna unguiculata subsp. unguiculata var. unguiculata cultivar group Unguiculata							NA	NA	NA	Advanced/improved cultivar	seed
C1001052D8	USDA	PI 579422	TVu 1225														yes		USA	United States of America	North America	Northern America	Vigna unguiculata subsp. unguiculata var. unguiculata cultivar group Unguiculata							NA	NA	NA	Advanced/improved cultivar	seed
C1001052F8	USDA	PI 579424	TVu 1227														yes		USA	United States of America	North America	Northern America	Vigna unguiculata subsp. unguiculata var. unguiculata cultivar group Unguiculata							NA	NA	NA	Advanced/improved cultivar	seed
C1001052G8	USDA	PI 579425	TVu 1228														yes		USA	United States of America	North America	Northern America	Vigna unguiculata subsp. unguiculata var. unguiculata cultivar group Unguiculata							NA	NA	NA	Advanced/improved cultivar	seed
C1001052H8	USDA	PI 579426	TVu 1229														yes		USA	United States of America	North America	Northern America	Vigna unguiculata subsp. unguiculata var. unguiculata cultivar group Unguiculata							NA	NA	NA	Advanced/improved cultivar	seed
C1001052A9	USDA	PI 579427	TVu 1230														yes		USA	United States of America	North America	Northern America	Vigna unguiculata subsp. unguiculata var. unguiculata cultivar group Unguiculata							NA	NA	NA	Advanced/improved cultivar	seed
C1001052A11	USDA	PI 579443	TVu 1250														yes		USA	United States of America	North America	Northern America	Vigna unguiculata subsp. unguiculata var. unguiculata cultivar group Unguiculata							NA	NA	NA	Advanced/improved cultivar	seed
C1001052B11	USDA	PI 579444	TVu 1251														yes		USA	United States of America	North America	Northern America	Vigna unguiculata subsp. unguiculata var. unguiculata cultivar group Unguiculata							NA	NA	NA	Advanced/improved cultivar	seed
C1001052C11	USDA	PI 579445	TVu 1253														yes		USA	United States of America	North America	Northern America	Vigna unguiculata subsp. unguiculata var. unguiculata cultivar group Unguiculata							NA	NA	NA	Advanced/improved cultivar	seed
C1001052D11	USDA	PI 579446	TVu 1254														yes		USA	United States of America	North America	Northern America	Vigna unguiculata subsp. unguiculata var. unguiculata cultivar group Unguiculata							NA	NA	NA	Advanced/improved cultivar	seed
C1001009B6	AGG	AGG 306373 COWP	TVu 1255	UQ20Vu10562-1	UQ20Vu10562												no		USA	United States of America	North America	Northern America	Vigna unguiculata subsp. unguiculata							NA	NA	NA	Unknown	leaf
C1001052E11	USDA	PI 579447	TVu 1255														yes		USA	United States of America	North America	Northern America	Vigna unguiculata subsp. unguiculata var. unguiculata cultivar group Unguiculata							NA	NA	NA	Advanced/improved cultivar	seed
C1001052F11	USDA	PI 579448	TVu 1256														yes		USA	United States of America	North America	Northern America	Vigna unguiculata subsp. unguiculata var. unguiculata cultivar group Unguiculata							NA	NA	NA	Advanced/improved cultivar	seed
C1001009F8	AGG	AGG 77940 COWP	TVu 1256-OB	UQ20Vu10234-1	UQ20Vu10234												yes		USA	United States of America	North America	Northern America	Vigna unguiculata subsp. unguiculata							NA	NA	NA	Breeding line	leaf
C1001052G11	USDA	PI 579449	TVu 1257														yes		USA	United States of America	North America	Northern America	Vigna unguiculata subsp. unguiculata var. unguiculata cultivar group Unguiculata							NA	NA	NA	Advanced/improved cultivar	seed
C1001005A3	AGG	AGG 84840 COWP	TVu 1258-1	UQ20Vu10402-1	UQ20Vu10402												yes		USA	United States of America	North America	Northern America	Vigna unguiculata subsp. unguiculata							NA	NA	NA	Breeding line	leaf
C1001052H11	USDA	PI 579450	TVu 1259														yes		USA	United States of America	North America	Northern America	Vigna unguiculata subsp. unguiculata var. unguiculata cultivar group Unguiculata							NA	NA	NA	Advanced/improved cultivar	seed
C1001054G2	USDA	PI 579471	TVu 1295														yes		USA	United States of America	North America	Northern America	Vigna unguiculata subsp. unguiculata var. unguiculata cultivar group Unguiculata							NA	NA	NA	Advanced/improved cultivar	seed
C1001054H2	USDA	PI 579472	TVu 1296														yes		USA	United States of America	North America	Northern America	Vigna unguiculata subsp. unguiculata var. unguiculata cultivar group Unguiculata							NA	NA	NA	Advanced/improved cultivar	seed
C1001054A3	USDA	PI 579473	TVu 1299														yes		USA	United States of America	North America	Northern America	Vigna unguiculata subsp. unguiculata var. unguiculata cultivar group Unguiculata							NA	NA	NA	Advanced/improved cultivar	seed
C1001054B3	USDA	PI 579474	TVu 1300														yes		USA	United States of America	North America	Northern America	Vigna unguiculata subsp. unguiculata var. unguiculata cultivar group Unguiculata							NA	NA	NA	Advanced/improved cultivar	seed
C1001054C3	USDA	PI 579475	TVu 1302														yes		USA	United States of America	North America	Northern America	Vigna unguiculata subsp. unguiculata var. unguiculata cultivar group Unguiculata							NA	NA	NA	Advanced/improved cultivar	seed
C1001054D3	USDA	PI 579476	TVu 1303														yes		USA	United States of America	North America	Northern America	Vigna unguiculata subsp. unguiculata var. unguiculata cultivar group Unguiculata							NA	NA	NA	Advanced/improved cultivar	seed
C1001054E3	USDA	PI 579477	TVu 1305														yes		USA	United States of America	North America	Northern America	Vigna unguiculata subsp. unguiculata var. unguiculata cultivar group Unguiculata							NA	NA	NA	Advanced/improved cultivar	seed
C1001142A1	AGG	AGG 81263 COWP	TVu 1328	UQ20Vu10304-BK	UQ20Vu10304												yes		USA	United States of America	North America	Northern America	Vigna unguiculata subsp. unguiculata							NA	NA	NA	Breeding line	leaf
C1001054F3	USDA	PI 579478	TVu 1328														no		USA	United States of America	North America	Northern America	Vigna unguiculata subsp. unguiculata var. unguiculata cultivar group Unguiculata							NA	NA	NA	Advanced/improved cultivar	seed
C1001049C5	USDA	PI 578974	TVu 135														yes		USA	United States of America	North America	Northern America	Vigna unguiculata subsp. unguiculata var. unguiculata cultivar group Unguiculata							NA	NA	NA	Advanced/improved cultivar	seed
C1001049F5	USDA	PI 578977	TVu 138														yes		USA	United States of America	North America	Northern America	Vigna unguiculata subsp. unguiculata var. unguiculata cultivar group Unguiculata							NA	NA	NA	Advanced/improved cultivar	seed
C1001047F10	USDA	PI 579504	TVu 1385														yes		USA	United States of America	North America	Northern America	Vigna unguiculata subsp. unguiculata var. unguiculata cultivar group Unguiculata							NA	NA	NA	Advanced/improved cultivar	seed
C1001049H5	USDA	PI 578979	TVu 142														yes		USA	United States of America	North America	Northern America	Vigna unguiculata subsp. unguiculata var. unguiculata cultivar group Unguiculata							NA	NA	NA	Advanced/improved cultivar	seed
C1001051E1	USDA	PI 579525	TVu 1426														yes		USA	United States of America	North America	Northern America	Vigna unguiculata subsp. unguiculata var. unguiculata cultivar group Unguiculata							NA	NA	NA	Advanced/improved cultivar	seed
C1001049D6	USDA	PI 578983	TVu 146														yes		USA	United States of America	North America	Northern America	Vigna unguiculata subsp. unguiculata var. unguiculata cultivar group Unguiculata							NA	NA	NA	Advanced/improved cultivar	seed
C1001049E6	USDA	PI 578984	TVu 148														yes		USA	United States of America	North America	Northern America	Vigna unguiculata subsp. unguiculata var. unguiculata cultivar group Unguiculata							NA	NA	NA	Advanced/improved cultivar	seed
C1001051F6	USDA	PI 579566	TVu 1494														yes		USA	United States of America	North America	Northern America	Vigna unguiculata subsp. unguiculata var. unguiculata cultivar group Unguiculata							NA	NA	NA	Advanced/improved cultivar	seed
C1001051G6	USDA	PI 579567	TVu 1495														yes		USA	United States of America	North America	Northern America	Vigna unguiculata subsp. unguiculata var. unguiculata cultivar group Unguiculata							NA	NA	NA	Advanced/improved cultivar	seed
C1001004F4	AGG	AGG 81264 COWP	'TVu 1503'	UQ20Vu10305-1	UQ20Vu10305	TVu 1503											yes		USA	United States of America	North America	Northern America	Vigna unguiculata subsp. unguiculata							NA	NA	NA	Breeding line	leaf
C1001007G4	AGG	AGG 84593 COWP	'TVu 1503'	UQ20Vu10322-1	UQ20Vu10322	TVu 1503											yes	MDM20250704: Date inferred from legacy record creation date of 1997-09-19	USA	United States of America	North America	Northern America	Vigna unguiculata subsp. unguiculata							NA	NA	NA	Breeding line	leaf
C1001009H5	AGG	AGG 84650 COWP	'TVu 1503'	UQ20Vu10333-1	UQ20Vu10333	TVu 1503											no		USA	United States of America	North America	Northern America	Vigna unguiculata subsp. unguiculata							NA	NA	NA	Breeding line	leaf
C1001051B11	USDA	PI 579602	TVu 1553														yes		USA	United States of America	North America	Northern America	Vigna unguiculata subsp. unguiculata var. unguiculata cultivar group Unguiculata							NA	NA	NA	Advanced/improved cultivar	seed
C1001051E11	USDA	PI 579605	TVu 1558														yes		USA	United States of America	North America	Northern America	Vigna unguiculata subsp. unguiculata var. unguiculata cultivar group Unguiculata							NA	NA	NA	Advanced/improved cultivar	seed
C1001051F11	USDA	PI 579606	TVu 1559														yes		USA	United States of America	North America	Northern America	Vigna unguiculata subsp. unguiculata var. unguiculata cultivar group Unguiculata							NA	NA	NA	Advanced/improved cultivar	seed
C1001003A9	AGG	AGG 84848 COWP	TVu 1560	UQ20Vu10407-1	UQ20Vu10407												yes		USA	United States of America	North America	Northern America	Vigna unguiculata subsp. unguiculata							NA	NA	NA	Breeding line	leaf
C1001051G11	USDA	PI 579607	TVu 1560														yes		USA	United States of America	North America	Northern America	Vigna unguiculata subsp. unguiculata var. unguiculata cultivar group Unguiculata							NA	NA	NA	Advanced/improved cultivar	seed
C1001051H11	USDA	PI 579608	TVu 1561														yes		USA	United States of America	North America	Northern America	Vigna unguiculata subsp. unguiculata var. unguiculata cultivar group Unguiculata							NA	NA	NA	Advanced/improved cultivar	seed
C1001051A12	USDA	PI 579609	TVu 1562														yes		USA	United States of America	North America	Northern America	Vigna unguiculata subsp. unguiculata var. unguiculata cultivar group Unguiculata							NA	NA	NA	Advanced/improved cultivar	seed
C1001051B12	USDA	PI 579610	TVu 1563														no		USA	United States of America	North America	Northern America	Vigna unguiculata subsp. unguiculata var. unguiculata cultivar group Unguiculata							NA	NA	NA	Advanced/improved cultivar	seed
C1001051C12	USDA	PI 579611	TVu 1564														yes		USA	United States of America	North America	Northern America	Vigna unguiculata subsp. unguiculata var. unguiculata cultivar group Unguiculata							NA	NA	NA	Advanced/improved cultivar	seed
C1001051D12	USDA	PI 579612	TVu 1565														yes		USA	United States of America	North America	Northern America	Vigna unguiculata subsp. unguiculata var. unguiculata cultivar group Unguiculata							NA	NA	NA	Advanced/improved cultivar	seed
C1001051E12	USDA	PI 579613	TVu 1566														yes		USA	United States of America	North America	Northern America	Vigna unguiculata subsp. unguiculata var. unguiculata cultivar group Unguiculata							NA	NA	NA	Advanced/improved cultivar	seed
C1001051F12	USDA	PI 579614	TVu 1568														yes		USA	United States of America	North America	Northern America	Vigna unguiculata subsp. unguiculata var. unguiculata cultivar group Unguiculata							NA	NA	NA	Advanced/improved cultivar	seed
C1001053A1	USDA	PI 579615	TVu 1569														no		USA	United States of America	North America	Northern America	Vigna unguiculata subsp. unguiculata var. unguiculata cultivar group Unguiculata							NA	NA	NA	Advanced/improved cultivar	seed
C1001053C2	USDA	PI 579625	TVu 1606														yes		USA	United States of America	North America	Northern America	Vigna unguiculata subsp. unguiculata var. unguiculata cultivar group Unguiculata							NA	NA	NA	Advanced/improved cultivar	seed
C1001053D2	USDA	PI 579626	TVu 1607														yes		USA	United States of America	North America	Northern America	Vigna unguiculata subsp. unguiculata var. unguiculata cultivar group Unguiculata							NA	NA	NA	Advanced/improved cultivar	seed
C1001053E2	USDA	PI 579627	TVu 1609														no		USA	United States of America	North America	Northern America	Vigna unguiculata subsp. unguiculata var. unguiculata cultivar group Unguiculata							NA	NA	NA	Advanced/improved cultivar	seed
C1001049B7	USDA	PI 578989	TVu 161														yes		USA	United States of America	North America	Northern America	Vigna unguiculata subsp. unguiculata var. unguiculata cultivar group Unguiculata							NA	NA	NA	Advanced/improved cultivar	seed
C1001053F2	USDA	PI 579628	TVu 1610														yes		USA	United States of America	North America	Northern America	Vigna unguiculata subsp. unguiculata var. unguiculata cultivar group Unguiculata							NA	NA	NA	Advanced/improved cultivar	seed
C1001053G2	USDA	PI 579629	TVu 1611														yes		USA	United States of America	North America	Northern America	Vigna unguiculata subsp. unguiculata var. unguiculata cultivar group Unguiculata							NA	NA	NA	Advanced/improved cultivar	seed
C1001053H2	USDA	PI 579630	TVu 1612														yes		USA	United States of America	North America	Northern America	Vigna unguiculata subsp. unguiculata var. unguiculata cultivar group Unguiculata							NA	NA	NA	Advanced/improved cultivar	seed
C1001053A3	USDA	PI 579631	TVu 1615														yes		USA	United States of America	North America	Northern America	Vigna unguiculata subsp. unguiculata var. unguiculata cultivar group Unguiculata							NA	NA	NA	Advanced/improved cultivar	seed
C1001053B3	USDA	PI 579632	TVu 1616														no		USA	United States of America	North America	Northern America	Vigna unguiculata subsp. unguiculata var. unguiculata cultivar group Unguiculata							NA	NA	NA	Advanced/improved cultivar	seed
C1001053C3	USDA	PI 579633	TVu 1618														yes		USA	United States of America	North America	Northern America	Vigna unguiculata subsp. unguiculata var. unguiculata cultivar group Unguiculata							NA	NA	NA	Advanced/improved cultivar	seed
C1001053D3	USDA	PI 579634	TVu 1619														yes		USA	United States of America	North America	Northern America	Vigna unguiculata subsp. unguiculata var. unguiculata cultivar group Unguiculata							NA	NA	NA	Advanced/improved cultivar	seed
C1001053E3	USDA	PI 579635	TVu 1621														yes		USA	United States of America	North America	Northern America	Vigna unguiculata subsp. unguiculata var. unguiculata cultivar group Unguiculata							NA	NA	NA	Advanced/improved cultivar	seed
C1001053F3	USDA	PI 579636	TVu 1622														yes		USA	United States of America	North America	Northern America	Vigna unguiculata subsp. unguiculata var. unguiculata cultivar group Unguiculata							NA	NA	NA	Advanced/improved cultivar	seed
C1001053G3	USDA	PI 579637	TVu 1623														yes		USA	United States of America	North America	Northern America	Vigna unguiculata subsp. unguiculata var. unguiculata cultivar group Unguiculata							NA	NA	NA	Advanced/improved cultivar	seed
C1001053H3	USDA	PI 579638	TVu 1624														yes		USA	United States of America	North America	Northern America	Vigna unguiculata subsp. unguiculata var. unguiculata cultivar group Unguiculata							NA	NA	NA	Advanced/improved cultivar	seed
C1001053A4	USDA	PI 579639	TVu 1625														yes		USA	United States of America	North America	Northern America	Vigna unguiculata subsp. unguiculata var. unguiculata cultivar group Unguiculata							NA	NA	NA	Advanced/improved cultivar	seed
C1001053C4	USDA	PI 579641	TVu 1629														yes		USA	United States of America	North America	Northern America	Vigna unguiculata subsp. unguiculata var. unguiculata cultivar group Unguiculata							NA	NA	NA	Advanced/improved cultivar	seed
C1001053D4	USDA	PI 579642	TVu 1631														yes		USA	United States of America	North America	Northern America	Vigna unguiculata subsp. unguiculata var. unguiculata cultivar group Unguiculata							NA	NA	NA	Advanced/improved cultivar	seed
C1001053E4	USDA	PI 579643	TVu 1633														yes		USA	United States of America	North America	Northern America	Vigna unguiculata subsp. unguiculata var. unguiculata cultivar group Unguiculata							NA	NA	NA	Advanced/improved cultivar	seed
C1001053G4	USDA	PI 579645	TVu 1637														no		USA	United States of America	North America	Northern America	Vigna unguiculata subsp. unguiculata var. unguiculata cultivar group Unguiculata							NA	NA	NA	Advanced/improved cultivar	seed
C1001053F5	USDA	PI 579652	TVu 1648														yes		USA	United States of America	North America	Northern America	Vigna unguiculata subsp. unguiculata var. unguiculata cultivar group Unguiculata							NA	NA	NA	Advanced/improved cultivar	seed
C1001053G5	USDA	PI 579653	TVu 1650														yes		USA	United States of America	North America	Northern America	Vigna unguiculata subsp. unguiculata var. unguiculata cultivar group Unguiculata							NA	NA	NA	Advanced/improved cultivar	seed
C1001053H5	USDA	PI 579654	TVu 1653														yes		USA	United States of America	North America	Northern America	Vigna unguiculata subsp. unguiculata var. unguiculata cultivar group Unguiculata							NA	NA	NA	Advanced/improved cultivar	seed
C1001053A6	USDA	PI 579655	TVu 1658														yes		USA	United States of America	North America	Northern America	Vigna unguiculata subsp. unguiculata var. unguiculata cultivar group Unguiculata							NA	NA	NA	Advanced/improved cultivar	seed
C1001053B6	USDA	PI 579656	TVu 1659														yes		USA	United States of America	North America	Northern America	Vigna unguiculata subsp. unguiculata var. unguiculata cultivar group Unguiculata							NA	NA	NA	Advanced/improved cultivar	seed
C1001053C6	USDA	PI 579657	TVu 1660														yes		USA	United States of America	North America	Northern America	Vigna unguiculata subsp. unguiculata var. unguiculata cultivar group Unguiculata							NA	NA	NA	Advanced/improved cultivar	seed
C1001053D6	USDA	PI 579658	TVu 1661														yes		USA	United States of America	North America	Northern America	Vigna unguiculata subsp. unguiculata var. unguiculata cultivar group Unguiculata							NA	NA	NA	Advanced/improved cultivar	seed
C1001053E6	USDA	PI 579659	TVu 1663														yes		USA	United States of America	North America	Northern America	Vigna unguiculata subsp. unguiculata var. unguiculata cultivar group Unguiculata							NA	NA	NA	Advanced/improved cultivar	seed
C1001053A7	USDA	PI 579663	TVu 1671														yes		USA	United States of America	North America	Northern America	Vigna unguiculata subsp. unguiculata var. unguiculata cultivar group Unguiculata							NA	NA	NA	Advanced/improved cultivar	seed
C1001053C7	USDA	PI 579665	TVu 1673														yes		USA	United States of America	North America	Northern America	Vigna unguiculata subsp. unguiculata var. unguiculata cultivar group Unguiculata							NA	NA	NA	Advanced/improved cultivar	seed
C1001005D11	AGG	AGG 81255 COWP	TVu 168	UQ20Vu10296-1	UQ20Vu10296												yes		USA	United States of America	North America	Northern America	Vigna unguiculata subsp. unguiculata							NA	NA	NA	Breeding line	leaf
C1001049C7	USDA	PI 578990	TVu 169														yes		USA	United States of America	North America	Northern America	Vigna unguiculata subsp. unguiculata var. unguiculata cultivar group Unguiculata							NA	NA	NA	Advanced/improved cultivar	seed
C1001053D8	USDA	PI 579674	TVu 1694														yes		USA	United States of America	North America	Northern America	Vigna unguiculata subsp. unguiculata var. unguiculata cultivar group Unguiculata							NA	NA	NA	Advanced/improved cultivar	seed
C1001053B9	USDA	PI 579680	TVu 1709														yes		USA	United States of America	North America	Northern America	Vigna unguiculata subsp. unguiculata var. unguiculata cultivar group Unguiculata							NA	NA	NA	Advanced/improved cultivar	seed
C1001049D7	USDA	PI 578991	TVu 171														yes		USA	United States of America	North America	Northern America	Vigna unguiculata subsp. unguiculata var. unguiculata cultivar group Unguiculata							NA	NA	NA	Advanced/improved cultivar	seed
C1001053C9	USDA	PI 579681	TVu 1710														yes		USA	United States of America	North America	Northern America	Vigna unguiculata subsp. unguiculata var. unguiculata cultivar group Unguiculata							NA	NA	NA	Advanced/improved cultivar	seed
C1001053D9	USDA	PI 579682	TVu 1711														yes		USA	United States of America	North America	Northern America	Vigna unguiculata subsp. unguiculata var. unguiculata cultivar group Unguiculata							NA	NA	NA	Advanced/improved cultivar	seed
C1001053E9	USDA	PI 579683	TVu 1715														no		USA	United States of America	North America	Northern America	Vigna unguiculata subsp. unguiculata var. unguiculata cultivar group Unguiculata							NA	NA	NA	Advanced/improved cultivar	seed
C1001053F9	USDA	PI 579684	TVu 1720														yes		USA	United States of America	North America	Northern America	Vigna unguiculata subsp. unguiculata var. unguiculata cultivar group Unguiculata							NA	NA	NA	Advanced/improved cultivar	seed
C1001053G9	USDA	PI 579685	TVu 1727														yes		USA	United States of America	North America	Northern America	Vigna unguiculata subsp. unguiculata var. unguiculata cultivar group Unguiculata							NA	NA	NA	Advanced/improved cultivar	seed
C1001053H9	USDA	PI 579686	TVu 1728														yes		USA	United States of America	North America	Northern America	Vigna unguiculata subsp. unguiculata var. unguiculata cultivar group Unguiculata							NA	NA	NA	Advanced/improved cultivar	seed
C1001049F7	USDA	PI 578993	TVu 173														yes		USA	United States of America	North America	Northern America	Vigna unguiculata subsp. unguiculata var. unguiculata cultivar group Unguiculata							NA	NA	NA	Advanced/improved cultivar	seed
C1001053A10	USDA	PI 579687	TVu 1734														yes		USA	United States of America	North America	Northern America	Vigna unguiculata subsp. unguiculata var. unguiculata cultivar group Unguiculata							NA	NA	NA	Advanced/improved cultivar	seed
C1001049G7	USDA	PI 578994	TVu 175														yes		USA	United States of America	North America	Northern America	Vigna unguiculata subsp. unguiculata var. unguiculata cultivar group Unguiculata							NA	NA	NA	Advanced/improved cultivar	seed
C1001053F10	USDA	PI 579692	TVu 1754														yes		USA	United States of America	North America	Northern America	Vigna unguiculata subsp. unguiculata var. unguiculata cultivar group Unguiculata							NA	NA	NA	Advanced/improved cultivar	seed
C1001053G10	USDA	PI 579693	TVu 1758														yes		USA	United States of America	North America	Northern America	Vigna unguiculata subsp. unguiculata var. unguiculata cultivar group Unguiculata							NA	NA	NA	Advanced/improved cultivar	seed
C1001009D11	AGG	AGG 81256 COWP	TVu 176	UQ20Vu10297-1	UQ20Vu10297												no		USA	United States of America	North America	Northern America	Vigna unguiculata subsp. unguiculata							NA	NA	NA	Breeding line	leaf
C1001009G8	AGG	AGG 84787 COWP	TVu 176	UQ20Vu10358-1	UQ20Vu10358												yes		USA	United States of America	North America	Northern America	Vigna unguiculata subsp. unguiculata							NA	NA	NA	Breeding line	leaf
C1001053H10	USDA	PI 579694	TVu 1760														yes		USA	United States of America	North America	Northern America	Vigna unguiculata subsp. unguiculata var. unguiculata cultivar group Unguiculata							NA	NA	NA	Advanced/improved cultivar	seed
C1001053A11	USDA	PI 579695	TVu 1761														no		USA	United States of America	North America	Northern America	Vigna unguiculata subsp. unguiculata var. unguiculata cultivar group Unguiculata							NA	NA	NA	Advanced/improved cultivar	seed
C1001035E5	USDA	PI 297562	TVu 1765														yes		USA	United States of America	North America	Northern America	Vigna unguiculata subsp. unguiculata var. unguiculata cultivar group Unguiculata							NA	NA	NA	Unknown	seed
C1001053B11	USDA	PI 579696	TVu 1765														yes		USA	United States of America	North America	Northern America	Vigna unguiculata subsp. unguiculata var. unguiculata cultivar group Unguiculata							NA	NA	NA	Advanced/improved cultivar	seed
C1001053A12	USDA	PI 579703	TVu 1778														yes		USA	United States of America	North America	Northern America	Vigna unguiculata subsp. unguiculata var. unguiculata cultivar group Unguiculata							NA	NA	NA	Advanced/improved cultivar	seed
C1001053E12	USDA	PI 579707	TVu 1787														yes		USA	United States of America	North America	Northern America	Vigna unguiculata subsp. unguiculata var. unguiculata cultivar group Unguiculata							NA	NA	NA	Advanced/improved cultivar	seed
C1001009E3	AGG	AGG 84850 COWP	TVu 1788	UQ20Vu10408-1	UQ20Vu10408												no		USA	United States of America	North America	Northern America	Vigna unguiculata subsp. unguiculata							NA	NA	NA	Breeding line	leaf
C1001053F12	USDA	PI 579708	TVu 1788														yes		USA	United States of America	North America	Northern America	Vigna unguiculata subsp. unguiculata var. unguiculata cultivar group Unguiculata							NA	NA	NA	Advanced/improved cultivar	seed
C1001008E3	AGG	AGG 84667 COWP	'TVu 179'	UQ20Vu10350-1	UQ20Vu10350	TVu 179											yes		USA	United States of America	North America	Northern America	Vigna unguiculata subsp. unguiculata							NA	NA	NA	Breeding line	leaf
C1001055A1	USDA	PI 579709	TVu 1790														yes		USA	United States of America	North America	Northern America	Vigna unguiculata subsp. unguiculata var. unguiculata cultivar group Unguiculata							NA	NA	NA	Advanced/improved cultivar	seed
C1001055B1	USDA	PI 579710	TVu 1792														yes		USA	United States of America	North America	Northern America	Vigna unguiculata subsp. unguiculata var. unguiculata cultivar group Unguiculata							NA	NA	NA	Advanced/improved cultivar	seed
C1001055C1	USDA	PI 579711	TVu 1793														yes		USA	United States of America	North America	Northern America	Vigna unguiculata subsp. unguiculata var. unguiculata cultivar group Unguiculata							NA	NA	NA	Advanced/improved cultivar	seed
C1001055D1	USDA	PI 579712	TVu 1794														yes		USA	United States of America	North America	Northern America	Vigna unguiculata subsp. unguiculata var. unguiculata cultivar group Unguiculata							NA	NA	NA	Advanced/improved cultivar	seed
C1001055E1	USDA	PI 579713	TVu 1795														yes		USA	United States of America	North America	Northern America	Vigna unguiculata subsp. unguiculata var. unguiculata cultivar group Unguiculata							NA	NA	NA	Advanced/improved cultivar	seed
C1001055F1	USDA	PI 579714	TVu 1796														yes		USA	United States of America	North America	Northern America	Vigna unguiculata subsp. unguiculata var. unguiculata cultivar group Unguiculata							NA	NA	NA	Advanced/improved cultivar	seed
C1001055G1	USDA	PI 579715	TVu 1797														yes		USA	United States of America	North America	Northern America	Vigna unguiculata subsp. unguiculata var. unguiculata cultivar group Unguiculata							NA	NA	NA	Advanced/improved cultivar	seed
C1001055H1	USDA	PI 579716	TVu 1798														yes		USA	United States of America	North America	Northern America	Vigna unguiculata subsp. unguiculata var. unguiculata cultivar group Unguiculata							NA	NA	NA	Advanced/improved cultivar	seed
C1001055E2	USDA	PI 579721	TVu 1805														yes		USA	United States of America	North America	Northern America	Vigna unguiculata subsp. unguiculata var. unguiculata cultivar group Unguiculata							NA	NA	NA	Advanced/improved cultivar	seed
C1001055B3	USDA	PI 579726	TVu 1818														yes		USA	United States of America	North America	Northern America	Vigna unguiculata subsp. unguiculata var. unguiculata cultivar group Unguiculata							NA	NA	NA	Advanced/improved cultivar	seed
C1001055C3	USDA	PI 579727	TVu 1819														yes		USA	United States of America	North America	Northern America	Vigna unguiculata subsp. unguiculata var. unguiculata cultivar group Unguiculata							NA	NA	NA	Advanced/improved cultivar	seed
C1001055F3	USDA	PI 579730	TVu 1829														no		USA	United States of America	North America	Northern America	Vigna unguiculata subsp. unguiculata var. unguiculata cultivar group Unguiculata							NA	NA	NA	Advanced/improved cultivar	seed
C1001055G3	USDA	PI 579731	TVu 1830														yes		USA	United States of America	North America	Northern America	Vigna unguiculata subsp. unguiculata var. unguiculata cultivar group Unguiculata							NA	NA	NA	Advanced/improved cultivar	seed
C1001055C4	USDA	PI 579735	TVu 1836														yes		USA	United States of America	North America	Northern America	Vigna unguiculata subsp. unguiculata var. unguiculata cultivar group Unguiculata							NA	NA	NA	Advanced/improved cultivar	seed
C1001055D4	USDA	PI 579736	TVu 1838														yes		USA	United States of America	North America	Northern America	Vigna unguiculata subsp. unguiculata var. unguiculata cultivar group Unguiculata							NA	NA	NA	Advanced/improved cultivar	seed
C1001055E4	USDA	PI 579737	TVu 1839														yes		USA	United States of America	North America	Northern America	Vigna unguiculata subsp. unguiculata var. unguiculata cultivar group Unguiculata							NA	NA	NA	Advanced/improved cultivar	seed
C1001049F8	USDA	PI 579001	TVu 184														yes		USA	United States of America	North America	Northern America	Vigna unguiculata subsp. unguiculata var. unguiculata cultivar group Unguiculata							NA	NA	NA	Advanced/improved cultivar	seed
C1001055F4	USDA	PI 579738	TVu 1841														yes		USA	United States of America	North America	Northern America	Vigna unguiculata subsp. unguiculata var. unguiculata cultivar group Unguiculata							NA	NA	NA	Advanced/improved cultivar	seed
C1001055G4	USDA	PI 579739	TVu 1842														yes		USA	United States of America	North America	Northern America	Vigna unguiculata subsp. unguiculata var. unguiculata cultivar group Unguiculata							NA	NA	NA	Advanced/improved cultivar	seed
C1001055H4	USDA	PI 579740	TVu 1843														yes		USA	United States of America	North America	Northern America	Vigna unguiculata subsp. unguiculata var. unguiculata cultivar group Unguiculata							NA	NA	NA	Advanced/improved cultivar	seed
C1001055A5	USDA	PI 579741	TVu 1846														yes		USA	United States of America	North America	Northern America	Vigna unguiculata subsp. unguiculata var. unguiculata cultivar group Unguiculata							NA	NA	NA	Advanced/improved cultivar	seed
C1001055B5	USDA	PI 579742	TVu 1848														yes		USA	United States of America	North America	Northern America	Vigna unguiculata subsp. unguiculata var. unguiculata cultivar group Unguiculata							NA	NA	NA	Advanced/improved cultivar	seed
C1001055C5	USDA	PI 579743	TVu 1853														yes		USA	United States of America	North America	Northern America	Vigna unguiculata subsp. unguiculata var. unguiculata cultivar group Unguiculata							NA	NA	NA	Advanced/improved cultivar	seed
C1001055D5	USDA	PI 579744	TVu 1854														yes		USA	United States of America	North America	Northern America	Vigna unguiculata subsp. unguiculata var. unguiculata cultivar group Unguiculata							NA	NA	NA	Advanced/improved cultivar	seed
C1001055E5	USDA	PI 579745	TVu 1856														yes		USA	United States of America	North America	Northern America	Vigna unguiculata subsp. unguiculata var. unguiculata cultivar group Unguiculata							NA	NA	NA	Advanced/improved cultivar	seed
C1001049H8	USDA	PI 579003	TVu 186														yes		USA	United States of America	North America	Northern America	Vigna unguiculata subsp. unguiculata var. unguiculata cultivar group Unguiculata							NA	NA	NA	Advanced/improved cultivar	seed
C1001055F5	USDA	PI 579746	TVu 1863														yes		USA	United States of America	North America	Northern America	Vigna unguiculata subsp. unguiculata var. unguiculata cultivar group Unguiculata							NA	NA	NA	Advanced/improved cultivar	seed
C1001049A9	USDA	PI 579004	TVu 188														yes		USA	United States of America	North America	Northern America	Vigna unguiculata subsp. unguiculata var. unguiculata cultivar group Unguiculata							NA	NA	NA	Advanced/improved cultivar	seed
C1001055H6	USDA	PI 579756	TVu 1888														no		USA	United States of America	North America	Northern America	Vigna unguiculata subsp. unguiculata var. unguiculata cultivar group Unguiculata							NA	NA	NA	Advanced/improved cultivar	seed
C1001055B7	USDA	PI 579758	TVu 1895														yes		USA	United States of America	North America	Northern America	Vigna unguiculata subsp. unguiculata var. unguiculata cultivar group Unguiculata							NA	NA	NA	Advanced/improved cultivar	seed
C1001055C7	USDA	PI 579759	TVu 1896														yes		USA	United States of America	North America	Northern America	Vigna unguiculata subsp. unguiculata var. unguiculata cultivar group Unguiculata							NA	NA	NA	Advanced/improved cultivar	seed
C1001049B9	USDA	PI 579005	TVu 190														yes		USA	United States of America	North America	Northern America	Vigna unguiculata subsp. unguiculata var. unguiculata cultivar group Unguiculata							NA	NA	NA	Advanced/improved cultivar	seed
C1001055D7	USDA	PI 579760	TVu 1902														yes		USA	United States of America	North America	Northern America	Vigna unguiculata subsp. unguiculata var. unguiculata cultivar group Unguiculata							NA	NA	NA	Advanced/improved cultivar	seed
C1001055E7	USDA	PI 579761	TVu 1903														yes		USA	United States of America	North America	Northern America	Vigna unguiculata subsp. unguiculata var. unguiculata cultivar group Unguiculata							NA	NA	NA	Advanced/improved cultivar	seed
C1001055F7	USDA	PI 579762	TVu 1904														yes		USA	United States of America	North America	Northern America	Vigna unguiculata subsp. unguiculata var. unguiculata cultivar group Unguiculata							NA	NA	NA	Advanced/improved cultivar	seed
C1001055G7	USDA	PI 579763	TVu 1905														yes		USA	United States of America	North America	Northern America	Vigna unguiculata subsp. unguiculata var. unguiculata cultivar group Unguiculata							NA	NA	NA	Advanced/improved cultivar	seed
C1001055H7	USDA	PI 579764	TVu 1906														yes		USA	United States of America	North America	Northern America	Vigna unguiculata subsp. unguiculata var. unguiculata cultivar group Unguiculata							NA	NA	NA	Advanced/improved cultivar	seed
C1001055A8	USDA	PI 579765	TVu 1907														yes		USA	United States of America	North America	Northern America	Vigna unguiculata subsp. unguiculata var. unguiculata cultivar group Unguiculata							NA	NA	NA	Advanced/improved cultivar	seed
C1001049C9	USDA	PI 579006	TVu 191														yes		USA	United States of America	North America	Northern America	Vigna unguiculata subsp. unguiculata var. unguiculata cultivar group Unguiculata							NA	NA	NA	Advanced/improved cultivar	seed
C1001055G8	USDA	PI 579771	TVu 1920														yes		USA	United States of America	North America	Northern America	Vigna unguiculata subsp. unguiculata var. unguiculata cultivar group Unguiculata							NA	NA	NA	Advanced/improved cultivar	seed
C1001055H8	USDA	PI 579772	TVu 1921														yes		USA	United States of America	North America	Northern America	Vigna unguiculata subsp. unguiculata var. unguiculata cultivar group Unguiculata							NA	NA	NA	Advanced/improved cultivar	seed
C1001055A9	USDA	PI 579773	TVu 1922														yes		USA	United States of America	North America	Northern America	Vigna unguiculata subsp. unguiculata var. unguiculata cultivar group Unguiculata							NA	NA	NA	Advanced/improved cultivar	seed
C1001055F9	USDA	PI 579778	TVu 1934														no		USA	United States of America	North America	Northern America	Vigna unguiculata subsp. unguiculata var. unguiculata cultivar group Unguiculata							NA	NA	NA	Advanced/improved cultivar	seed
C1001055A10	USDA	PI 579781	TVu 1939														yes		USA	United States of America	North America	Northern America	Vigna unguiculata subsp. unguiculata var. unguiculata cultivar group Unguiculata							NA	NA	NA	Advanced/improved cultivar	seed
C1001049D9	USDA	PI 579007	TVu 194														yes		USA	United States of America	North America	Northern America	Vigna unguiculata subsp. unguiculata var. unguiculata cultivar group Unguiculata							NA	NA	NA	Advanced/improved cultivar	seed
C1001092C9	USDA	PI 583518	TVu 196														yes		USA	United States of America	North America	Northern America	Vigna unguiculata subsp. unguiculata var. unguiculata cultivar group Unguiculata							NA	NA	NA	Landrace/Traditional Cultivar	seed
C1001055B12	USDA	PI 579798	TVu 1961														yes		USA	United States of America	North America	Northern America	Vigna unguiculata subsp. unguiculata var. unguiculata cultivar group Unguiculata							NA	NA	NA	Advanced/improved cultivar	seed
C1001007A11	AGG	AGG 84854 COWP	TVu 1962	UQ20Vu10411-1	UQ20Vu10411												yes		USA	United States of America	North America	Northern America	Vigna unguiculata subsp. unguiculata							NA	NA	NA	Breeding line	leaf
C1001055C12	USDA	PI 579799	TVu 1962														no		USA	United States of America	North America	Northern America	Vigna unguiculata subsp. unguiculata var. unguiculata cultivar group Unguiculata							NA	NA	NA	Advanced/improved cultivar	seed
C1001055D12	USDA	PI 579800	TVu 1963														yes		USA	United States of America	North America	Northern America	Vigna unguiculata subsp. unguiculata var. unguiculata cultivar group Unguiculata							NA	NA	NA	Advanced/improved cultivar	seed
C1001055E12	USDA	PI 579801	TVu 1964														yes		USA	United States of America	North America	Northern America	Vigna unguiculata subsp. unguiculata var. unguiculata cultivar group Unguiculata							NA	NA	NA	Advanced/improved cultivar	seed
C1001055F12	USDA	PI 579802	TVu 1967														yes		USA	United States of America	North America	Northern America	Vigna unguiculata subsp. unguiculata var. unguiculata cultivar group Unguiculata							NA	NA	NA	Advanced/improved cultivar	seed
C1001035D5	USDA	PI 297561	TVu 1968														no		USA	United States of America	North America	Northern America	Vigna unguiculata subsp. unguiculata var. unguiculata cultivar group Unguiculata							NA	NA	NA	Unknown	seed
C1001003A7	AGG	AGG 84643 COWP	TVu 197	UQ20Vu10326-1	UQ20Vu10326												yes		USA	United States of America	North America	Northern America	Vigna unguiculata subsp. unguiculata							NA	NA	NA	Breeding line	leaf
C1001049E9	USDA	PI 579008	TVu 198														yes		USA	United States of America	North America	Northern America	Vigna unguiculata subsp. unguiculata var. unguiculata cultivar group Unguiculata							NA	NA	NA	Advanced/improved cultivar	seed
C1001057D2	USDA	PI 579814	TVu 1984														yes		USA	United States of America	North America	Northern America	Vigna unguiculata subsp. unguiculata var. unguiculata cultivar group Unguiculata							NA	NA	NA	Advanced/improved cultivar	seed
C1001006D8	AGG	AGG 84856 COWP	TVu 1985	UQ20Vu10413-1	UQ20Vu10413												yes		USA	United States of America	North America	Northern America	Vigna unguiculata subsp. unguiculata							NA	NA	NA	Breeding line	leaf
C1001057E2	USDA	PI 579815	TVu 1985														no		USA	United States of America	North America	Northern America	Vigna unguiculata subsp. unguiculata var. unguiculata cultivar group Unguiculata							NA	NA	NA	Advanced/improved cultivar	seed
C1001009B2	AGG	AGG 84857 COWP	TVu 1986	UQ20Vu10414-1	UQ20Vu10414												yes		USA	United States of America	North America	Northern America	Vigna unguiculata subsp. unguiculata							NA	NA	NA	Breeding line	leaf
C1001057F2	USDA	PI 579816	TVu 1986														no		USA	United States of America	North America	Northern America	Vigna unguiculata subsp. unguiculata var. unguiculata cultivar group Unguiculata							NA	NA	NA	Advanced/improved cultivar	seed
C1001057G2	USDA	PI 579817	TVu 1991														yes		USA	United States of America	North America	Northern America	Vigna unguiculata subsp. unguiculata var. unguiculata cultivar group Unguiculata							NA	NA	NA	Advanced/improved cultivar	seed
C1001057H2	USDA	PI 579818	TVu 1992														yes		USA	United States of America	North America	Northern America	Vigna unguiculata subsp. unguiculata var. unguiculata cultivar group Unguiculata							NA	NA	NA	Advanced/improved cultivar	seed
C1001006A1	AGG	AGG 84788 COWP	TVu 200	UQ20Vu10359-1	UQ20Vu10359												yes		USA	United States of America	North America	Northern America	Vigna unguiculata subsp. unguiculata							NA	NA	NA	Breeding line	leaf
C1001049F9	USDA	PI 579009	TVu 200														yes		USA	United States of America	North America	Northern America	Vigna unguiculata subsp. unguiculata var. unguiculata cultivar group Unguiculata							NA	NA	NA	Advanced/improved cultivar	seed
C1001004D12	AGG	AGG 72788 COWP	TVu 201	UQ20Vu10215-1	UQ20Vu10215												no		USA	United States of America	North America	Northern America	Vigna unguiculata subsp. unguiculata							NA	NA	NA	Breeding line	leaf
C1001007E1	AGG	AGG 84789 COWP	TVu 202	UQ20Vu10360-1	UQ20Vu10360												no		USA	United States of America	North America	Northern America	Vigna unguiculata subsp. unguiculata							NA	NA	NA	Breeding line	leaf
C1001049H9	USDA	PI 579011	TVu 203														yes		USA	United States of America	North America	Northern America	Vigna unguiculata subsp. unguiculata var. unguiculata cultivar group Unguiculata							NA	NA	NA	Advanced/improved cultivar	seed
C1001057G4	USDA	PI 579835	TVu 2041														yes		USA	United States of America	North America	Northern America	Vigna unguiculata subsp. unguiculata var. unguiculata cultivar group Unguiculata							NA	NA	NA	Advanced/improved cultivar	seed
C1001057H4	USDA	PI 579836	TVu 2044														yes		USA	United States of America	North America	Northern America	Vigna unguiculata subsp. unguiculata var. unguiculata cultivar group Unguiculata							NA	NA	NA	Advanced/improved cultivar	seed
C1001057A5	USDA	PI 579837	TVu 2046														no		USA	United States of America	North America	Northern America	Vigna unguiculata subsp. unguiculata var. unguiculata cultivar group Unguiculata							NA	NA	NA	Advanced/improved cultivar	seed
C1001057B5	USDA	PI 579838	TVu 2047														yes		USA	United States of America	North America	Northern America	Vigna unguiculata subsp. unguiculata var. unguiculata cultivar group Unguiculata							NA	NA	NA	Advanced/improved cultivar	seed
C1001057C5	USDA	PI 579839	TVu 2048														yes		USA	United States of America	North America	Northern America	Vigna unguiculata subsp. unguiculata var. unguiculata cultivar group Unguiculata							NA	NA	NA	Advanced/improved cultivar	seed
C1001049A10	USDA	PI 579012	TVu 205														no		USA	United States of America	North America	Northern America	Vigna unguiculata subsp. unguiculata var. unguiculata cultivar group Unguiculata							NA	NA	NA	Advanced/improved cultivar	seed
C1001057D5	USDA	PI 579840	TVu 2051														yes		USA	United States of America	North America	Northern America	Vigna unguiculata subsp. unguiculata var. unguiculata cultivar group Unguiculata							NA	NA	NA	Advanced/improved cultivar	seed
C1001057E5	USDA	PI 579841	TVu 2054														yes		USA	United States of America	North America	Northern America	Vigna unguiculata subsp. unguiculata var. unguiculata cultivar group Unguiculata							NA	NA	NA	Advanced/improved cultivar	seed
C1001057F5	USDA	PI 579842	TVu 2055														yes		USA	United States of America	North America	Northern America	Vigna unguiculata subsp. unguiculata var. unguiculata cultivar group Unguiculata							NA	NA	NA	Advanced/improved cultivar	seed
C1001057G5	USDA	PI 579843	TVu 2062														yes		USA	United States of America	North America	Northern America	Vigna unguiculata subsp. unguiculata var. unguiculata cultivar group Unguiculata							NA	NA	NA	Advanced/improved cultivar	seed
C1001057H5	USDA	PI 579844	TVu 2063														yes		USA	United States of America	North America	Northern America	Vigna unguiculata subsp. unguiculata var. unguiculata cultivar group Unguiculata							NA	NA	NA	Advanced/improved cultivar	seed
C1001057A6	USDA	PI 579845	TVu 2064														yes		USA	United States of America	North America	Northern America	Vigna unguiculata subsp. unguiculata var. unguiculata cultivar group Unguiculata							NA	NA	NA	Advanced/improved cultivar	seed
C1001049B10	USDA	PI 579013	TVu 207														yes		USA	United States of America	North America	Northern America	Vigna unguiculata subsp. unguiculata var. unguiculata cultivar group Unguiculata							NA	NA	NA	Advanced/improved cultivar	seed
C1001057B6	USDA	PI 579847	TVu 2071														yes		USA	United States of America	North America	Northern America	Vigna unguiculata subsp. unguiculata var. unguiculata cultivar group Unguiculata							NA	NA	NA	Advanced/improved cultivar	seed	White with black speckled
C1001057C6	USDA	PI 579848	TVu 2072														yes		USA	United States of America	North America	Northern America	Vigna unguiculata subsp. unguiculata var. unguiculata cultivar group Unguiculata							NA	NA	NA	Advanced/improved cultivar	seed
C1001057D6	USDA	PI 579849	TVu 2075														yes		USA	United States of America	North America	Northern America	Vigna unguiculata subsp. unguiculata var. unguiculata cultivar group Unguiculata							NA	NA	NA	Advanced/improved cultivar	seed
C1001057E6	USDA	PI 579850	TVu 2076														yes		USA	United States of America	North America	Northern America	Vigna unguiculata subsp. unguiculata var. unguiculata cultivar group Unguiculata							NA	NA	NA	Advanced/improved cultivar	seed
C1001057F6	USDA	PI 579851	TVu 2078														yes		USA	United States of America	North America	Northern America	Vigna unguiculata subsp. unguiculata var. unguiculata cultivar group Unguiculata							NA	NA	NA	Advanced/improved cultivar	seed
C1001057G6	USDA	PI 579852	TVu 2080														yes		USA	United States of America	North America	Northern America	Vigna unguiculata subsp. unguiculata var. unguiculata cultivar group Unguiculata							NA	NA	NA	Advanced/improved cultivar	seed
C1001057H6	USDA	PI 579854	TVu 2083														yes		USA	United States of America	North America	Northern America	Vigna unguiculata subsp. unguiculata var. unguiculata cultivar group Unguiculata							NA	NA	NA	Advanced/improved cultivar	seed
C1001057A7	USDA	PI 579855	TVu 2084														yes		USA	United States of America	North America	Northern America	Vigna unguiculata subsp. unguiculata var. unguiculata cultivar group Unguiculata							NA	NA	NA	Advanced/improved cultivar	seed
C1001057B7	USDA	PI 579856	TVu 2085														no		USA	United States of America	North America	Northern America	Vigna unguiculata subsp. unguiculata var. unguiculata cultivar group Unguiculata							NA	NA	NA	Advanced/improved cultivar	seed
C1001057C7	USDA	PI 579857	TVu 2086														yes		USA	United States of America	North America	Northern America	Vigna unguiculata subsp. unguiculata var. unguiculata cultivar group Unguiculata							NA	NA	NA	Advanced/improved cultivar	seed
C1001049C10	USDA	PI 579014	TVu 209														yes		USA	United States of America	North America	Northern America	Vigna unguiculata subsp. unguiculata var. unguiculata cultivar group Unguiculata							NA	NA	NA	Advanced/improved cultivar	seed
C1001057D7	USDA	PI 579858	TVu 2090														yes		USA	United States of America	North America	Northern America	Vigna unguiculata subsp. unguiculata var. unguiculata cultivar group Unguiculata							NA	NA	NA	Advanced/improved cultivar	seed
C1001057E7	USDA	PI 579859	TVu 2091														yes		USA	United States of America	North America	Northern America	Vigna unguiculata subsp. unguiculata var. unguiculata cultivar group Unguiculata							NA	NA	NA	Advanced/improved cultivar	seed
C1001057F7	USDA	PI 579860	TVu 2092														yes		USA	United States of America	North America	Northern America	Vigna unguiculata subsp. unguiculata var. unguiculata cultivar group Unguiculata							NA	NA	NA	Advanced/improved cultivar	seed
C1001057G7	USDA	PI 579861	TVu 2094														yes		USA	United States of America	North America	Northern America	Vigna unguiculata subsp. unguiculata var. unguiculata cultivar group Unguiculata							NA	NA	NA	Advanced/improved cultivar	seed
C1001057H7	USDA	PI 579862	TVu 2095														yes		USA	United States of America	North America	Northern America	Vigna unguiculata subsp. unguiculata var. unguiculata cultivar group Unguiculata							NA	NA	NA	Advanced/improved cultivar	seed
C1001057A8	USDA	PI 579863	TVu 2096														yes		USA	United States of America	North America	Northern America	Vigna unguiculata subsp. unguiculata var. unguiculata cultivar group Unguiculata							NA	NA	NA	Advanced/improved cultivar	seed
C1001049D10	USDA	PI 579015	TVu 210														yes		USA	United States of America	North America	Northern America	Vigna unguiculata subsp. unguiculata var. unguiculata cultivar group Unguiculata							NA	NA	NA	Advanced/improved cultivar	seed
C1001057B8	USDA	PI 579864	TVu 2100														yes		USA	United States of America	North America	Northern America	Vigna unguiculata subsp. unguiculata var. unguiculata cultivar group Unguiculata							NA	NA	NA	Advanced/improved cultivar	seed
C1001057C8	USDA	PI 579865	TVu 2101														yes		USA	United States of America	North America	Northern America	Vigna unguiculata subsp. unguiculata var. unguiculata cultivar group Unguiculata							NA	NA	NA	Advanced/improved cultivar	seed
C1001057D8	USDA	PI 579866	TVu 2102														yes		USA	United States of America	North America	Northern America	Vigna unguiculata subsp. unguiculata var. unguiculata cultivar group Unguiculata							NA	NA	NA	Advanced/improved cultivar	seed
C1001057E8	USDA	PI 579867	TVu 2103														yes		USA	United States of America	North America	Northern America	Vigna unguiculata subsp. unguiculata var. unguiculata cultivar group Unguiculata							NA	NA	NA	Advanced/improved cultivar	seed
C1001057F8	USDA	PI 579868	TVu 2104														yes		USA	United States of America	North America	Northern America	Vigna unguiculata subsp. unguiculata var. unguiculata cultivar group Unguiculata							NA	NA	NA	Advanced/improved cultivar	seed
C1001057G8	USDA	PI 579869	TVu 2105														yes		USA	United States of America	North America	Northern America	Vigna unguiculata subsp. unguiculata var. unguiculata cultivar group Unguiculata							NA	NA	NA	Advanced/improved cultivar	seed
C1001057H8	USDA	PI 579870	TVu 2106														yes		USA	United States of America	North America	Northern America	Vigna unguiculata subsp. unguiculata var. unguiculata cultivar group Unguiculata							NA	NA	NA	Advanced/improved cultivar	seed
C1001057A9	USDA	PI 579871	TVu 2110														yes		USA	United States of America	North America	Northern America	Vigna unguiculata subsp. unguiculata var. unguiculata cultivar group Unguiculata							NA	NA	NA	Advanced/improved cultivar	seed
C1001057B9	USDA	PI 579872	TVu 2114														yes		USA	United States of America	North America	Northern America	Vigna unguiculata subsp. unguiculata var. unguiculata cultivar group Unguiculata							NA	NA	NA	Advanced/improved cultivar	seed
C1001057C9	USDA	PI 579873	TVu 2115														yes		USA	United States of America	North America	Northern America	Vigna unguiculata subsp. unguiculata var. unguiculata cultivar group Unguiculata							NA	NA	NA	Advanced/improved cultivar	seed
C1001057D9	USDA	PI 579874	TVu 2116														yes		USA	United States of America	North America	Northern America	Vigna unguiculata subsp. unguiculata var. unguiculata cultivar group Unguiculata							NA	NA	NA	Advanced/improved cultivar	seed
C1001057E9	USDA	PI 579875	TVu 2118														yes		USA	United States of America	North America	Northern America	Vigna unguiculata subsp. unguiculata var. unguiculata cultivar group Unguiculata							NA	NA	NA	Advanced/improved cultivar	seed
C1001057F9	USDA	PI 579876	TVu 2119														yes		USA	United States of America	North America	Northern America	Vigna unguiculata subsp. unguiculata var. unguiculata cultivar group Unguiculata							NA	NA	NA	Advanced/improved cultivar	seed
C1001057G9	USDA	PI 579877	TVu 2121														yes		USA	United States of America	North America	Northern America	Vigna unguiculata subsp. unguiculata var. unguiculata cultivar group Unguiculata							NA	NA	NA	Advanced/improved cultivar	seed
C1001057H9	USDA	PI 579878	TVu 2122														yes		USA	United States of America	North America	Northern America	Vigna unguiculata subsp. unguiculata var. unguiculata cultivar group Unguiculata							NA	NA	NA	Advanced/improved cultivar	seed
C1001057A10	USDA	PI 579879	TVu 2124														yes		USA	United States of America	North America	Northern America	Vigna unguiculata subsp. unguiculata var. unguiculata cultivar group Unguiculata							NA	NA	NA	Advanced/improved cultivar	seed
C1001057B10	USDA	PI 579880	TVu 2126														yes		USA	United States of America	North America	Northern America	Vigna unguiculata subsp. unguiculata var. unguiculata cultivar group Unguiculata							NA	NA	NA	Advanced/improved cultivar	seed
C1001057C10	USDA	PI 579881	TVu 2127														yes		USA	United States of America	North America	Northern America	Vigna unguiculata subsp. unguiculata var. unguiculata cultivar group Unguiculata							NA	NA	NA	Advanced/improved cultivar	seed
C1001057D10	USDA	PI 579882	TVu 2128														yes		USA	United States of America	North America	Northern America	Vigna unguiculata subsp. unguiculata var. unguiculata cultivar group Unguiculata							NA	NA	NA	Advanced/improved cultivar	seed
C1001057E10	USDA	PI 579883	TVu 2130														no		USA	United States of America	North America	Northern America	Vigna unguiculata subsp. unguiculata var. unguiculata cultivar group Unguiculata							NA	NA	NA	Advanced/improved cultivar	seed
C1001056H11	USDA	PI 579884	TVu 2131														yes		USA	United States of America	North America	Northern America	Vigna unguiculata subsp. unguiculata var. unguiculata cultivar group Unguiculata							NA	NA	NA	Landrace/Traditional Cultivar	seed
C1001056A12	USDA	PI 579885	TVu 2132														yes		USA	United States of America	North America	Northern America	Vigna unguiculata subsp. unguiculata var. unguiculata cultivar group Unguiculata							NA	NA	NA	Landrace/Traditional Cultivar	seed
C1001056B12	USDA	PI 579886	TVu 2133														yes		USA	United States of America	North America	Northern America	Vigna unguiculata subsp. unguiculata var. unguiculata cultivar group Unguiculata							NA	NA	NA	Landrace/Traditional Cultivar	seed
C1001056C12	USDA	PI 579888	TVu 2136														yes		USA	United States of America	North America	Northern America	Vigna unguiculata subsp. unguiculata var. unguiculata cultivar group Unguiculata							NA	NA	NA	Landrace/Traditional Cultivar	seed
C1001056D12	USDA	PI 579889	TVu 2143														yes		USA	United States of America	North America	Northern America	Vigna unguiculata subsp. unguiculata var. unguiculata cultivar group Unguiculata							NA	NA	NA	Landrace/Traditional Cultivar	seed
C1001056E12	USDA	PI 579890	TVu 2144														yes		USA	United States of America	North America	Northern America	Vigna unguiculata subsp. unguiculata var. unguiculata cultivar group Unguiculata							NA	NA	NA	Landrace/Traditional Cultivar	seed
C1001056F12	USDA	PI 579891	TVu 2145														yes		USA	United States of America	North America	Northern America	Vigna unguiculata subsp. unguiculata var. unguiculata cultivar group Unguiculata							NA	NA	NA	Landrace/Traditional Cultivar	seed
C1001058A1	USDA	PI 579892	TVu 2149														yes		USA	United States of America	North America	Northern America	Vigna unguiculata subsp. unguiculata var. unguiculata cultivar group Unguiculata							NA	NA	NA	Landrace/Traditional Cultivar	seed
C1001058B1	USDA	PI 579893	TVu 2150														yes		USA	United States of America	North America	Northern America	Vigna unguiculata subsp. unguiculata var. unguiculata cultivar group Unguiculata							NA	NA	NA	Landrace/Traditional Cultivar	seed
C1001058C1	USDA	PI 579894	TVu 2151														yes		USA	United States of America	North America	Northern America	Vigna unguiculata subsp. unguiculata var. unguiculata cultivar group Unguiculata							NA	NA	NA	Landrace/Traditional Cultivar	seed
C1001058D1	USDA	PI 579895	TVu 2152														yes		USA	United States of America	North America	Northern America	Vigna unguiculata subsp. unguiculata var. unguiculata cultivar group Unguiculata							NA	NA	NA	Landrace/Traditional Cultivar	seed
C1001058E1	USDA	PI 579896	TVu 2153														yes		USA	United States of America	North America	Northern America	Vigna unguiculata subsp. unguiculata var. unguiculata cultivar group Unguiculata							NA	NA	NA	Landrace/Traditional Cultivar	seed
C1001058F1	USDA	PI 579897	TVu 2154														no		USA	United States of America	North America	Northern America	Vigna unguiculata subsp. unguiculata var. unguiculata cultivar group Unguiculata							NA	NA	NA	Landrace/Traditional Cultivar	seed
C1001058G1	USDA	PI 579898	TVu 2156														yes		USA	United States of America	North America	Northern America	Vigna unguiculata subsp. unguiculata var. unguiculata cultivar group Unguiculata							NA	NA	NA	Landrace/Traditional Cultivar	seed
C1001058H1	USDA	PI 579899	TVu 2158														yes		USA	United States of America	North America	Northern America	Vigna unguiculata subsp. unguiculata var. unguiculata cultivar group Unguiculata							NA	NA	NA	Landrace/Traditional Cultivar	seed
C1001058A2	USDA	PI 579900	TVu 2159														yes		USA	United States of America	North America	Northern America	Vigna unguiculata subsp. unguiculata var. unguiculata cultivar group Unguiculata							NA	NA	NA	Landrace/Traditional Cultivar	seed
C1001049H10	USDA	PI 579019	TVu 216														yes		USA	United States of America	North America	Northern America	Vigna unguiculata subsp. unguiculata var. unguiculata cultivar group Unguiculata							NA	NA	NA	Advanced/improved cultivar	seed
C1001058B2	USDA	PI 579901	TVu 2160														yes		USA	United States of America	North America	Northern America	Vigna unguiculata subsp. unguiculata var. unguiculata cultivar group Unguiculata							NA	NA	NA	Landrace/Traditional Cultivar	seed
C1001058C2	USDA	PI 579902	TVu 2162														yes		USA	United States of America	North America	Northern America	Vigna unguiculata subsp. unguiculata var. unguiculata cultivar group Unguiculata							NA	NA	NA	Landrace/Traditional Cultivar	seed
C1001049A11	USDA	PI 579020	TVu 219														yes		USA	United States of America	North America	Northern America	Vigna unguiculata subsp. unguiculata var. unguiculata cultivar group Unguiculata							NA	NA	NA	Advanced/improved cultivar	seed
C1001002C6	AGG	AGG 84790 COWP	TVu 222	UQ20Vu10361-1	UQ20Vu10361												yes		USA	United States of America	North America	Northern America	Vigna unguiculata subsp. unguiculata							NA	NA	NA	Breeding line	leaf
C1001049B11	USDA	PI 579021	TVu 222														no		USA	United States of America	North America	Northern America	Vigna unguiculata subsp. unguiculata var. unguiculata cultivar group Unguiculata							NA	NA	NA	Advanced/improved cultivar	seed
C1001049C11	USDA	PI 579022	TVu 225														yes		USA	United States of America	North America	Northern America	Vigna unguiculata subsp. unguiculata var. unguiculata cultivar group Unguiculata							NA	NA	NA	Advanced/improved cultivar	seed
C1001049D11	USDA	PI 579023	TVu 226														yes		USA	United States of America	North America	Northern America	Vigna unguiculata subsp. unguiculata var. unguiculata cultivar group Unguiculata							NA	NA	NA	Advanced/improved cultivar	seed
C1001049F11	USDA	PI 579025	TVu 231														no		USA	United States of America	North America	Northern America	Vigna unguiculata subsp. unguiculata var. unguiculata cultivar group Unguiculata							NA	NA	NA	Advanced/improved cultivar	seed
C1001008B4	AGG	AGG 84791 COWP	TVu 231-2	UQ20Vu10362-1	UQ20Vu10362												yes		USA	United States of America	North America	Northern America	Vigna unguiculata subsp. unguiculata							NA	NA	NA	Breeding line	leaf
C1001049G11	USDA	PI 579026	TVu 232														yes		USA	United States of America	North America	Northern America	Vigna unguiculata subsp. unguiculata var. unguiculata cultivar group Unguiculata							NA	NA	NA	Advanced/improved cultivar	seed
C1001049H11	USDA	PI 579027	TVu 233														no		USA	United States of America	North America	Northern America	Vigna unguiculata subsp. unguiculata var. unguiculata cultivar group Unguiculata							NA	NA	NA	Advanced/improved cultivar	seed
C1001049A12	USDA	PI 579028	TVu 234														yes		USA	United States of America	North America	Northern America	Vigna unguiculata subsp. unguiculata var. unguiculata cultivar group Unguiculata							NA	NA	NA	Advanced/improved cultivar	seed
C1001058D3	USDA	PI 579911	TVu 2356														yes		USA	United States of America	North America	Northern America	Vigna unguiculata subsp. unguiculata var. unguiculata cultivar group Unguiculata							NA	NA	NA	Landrace/Traditional Cultivar	seed
C1001049F12	USDA	PI 579033	TVu 241														no		USA	United States of America	North America	Northern America	Vigna unguiculata subsp. unguiculata var. unguiculata cultivar group Unguiculata							NA	NA	NA	Advanced/improved cultivar	seed
C1001054H3	USDA	PI 579033	TVu 241														yes		USA	United States of America	North America	Northern America	Vigna unguiculata subsp. unguiculata var. unguiculata cultivar group Unguiculata							NA	NA	NA	Advanced/improved cultivar	seed
C1001054A4	USDA	PI 579034	TVu 242														yes		USA	United States of America	North America	Northern America	Vigna unguiculata subsp. unguiculata var. unguiculata cultivar group Unguiculata							NA	NA	NA	Advanced/improved cultivar	seed
C1001010C4	AGG	AGG 84794 COWP	TVu 243	UQ20Vu10365-1	UQ20Vu10365												yes		USA	United States of America	North America	Northern America	Vigna unguiculata subsp. unguiculata							NA	NA	NA	Breeding line	leaf
C1001091B3	USDA	PI 598340	TVu 243														no		USA	United States of America	North America	Northern America	Vigna unguiculata subsp. unguiculata var. unguiculata cultivar group Unguiculata							NA	NA	NA	Landrace/Traditional Cultivar	seed
C1001002C11	AGG	AGG 84861 COWP	TVu 2480	UQ20Vu10416-1	UQ20Vu10416												yes		USA	United States of America	North America	Northern America	Vigna unguiculata subsp. unguiculata							NA	NA	NA	Breeding line	leaf
C1001003B6	AGG	AGG 84663 COWP	TVu 249	UQ20Vu10346-1	UQ20Vu10346												yes		USA	United States of America	North America	Northern America	Vigna unguiculata subsp. unguiculata							NA	NA	NA	Breeding line	leaf
C1001058H6	USDA	PI 579939	TVu 2491														yes		USA	United States of America	North America	Northern America	Vigna unguiculata subsp. unguiculata var. unguiculata cultivar group Unguiculata							NA	NA	NA	Landrace/Traditional Cultivar	seed
C1001002G5	AGG	AGG 65382 COWP	TVu 25	UQ20Vu10180-1	UQ20Vu10180												yes		USA	United States of America	North America	Northern America	Vigna unguiculata subsp. unguiculata		01/10/1987					NA	NA	NA	Landrace/Traditional Cultivar	leaf
C1001045B9	USDA	PI 578923	TVu 25														yes		USA	United States of America	North America	Northern America	Vigna unguiculata subsp. unguiculata var. unguiculata cultivar group Unguiculata							NA	NA	NA	Advanced/improved cultivar	seed
C1001058A7	USDA	PI 579940	TVu 2500														yes		USA	United States of America	North America	Northern America	Vigna unguiculata subsp. unguiculata var. unguiculata cultivar group Unguiculata							NA	NA	NA	Landrace/Traditional Cultivar	seed
C1001058B7	USDA	PI 579941	TVu 2501														yes		USA	United States of America	North America	Northern America	Vigna unguiculata subsp. unguiculata var. unguiculata cultivar group Unguiculata							NA	NA	NA	Landrace/Traditional Cultivar	seed
C1001058C7	USDA	PI 579942	TVu 2505														yes		USA	United States of America	North America	Northern America	Vigna unguiculata subsp. unguiculata var. unguiculata cultivar group Unguiculata							NA	NA	NA	Landrace/Traditional Cultivar	seed
C1001058D7	USDA	PI 579943	TVu 2508														yes		USA	United States of America	North America	Northern America	Vigna unguiculata subsp. unguiculata var. unguiculata cultivar group Unguiculata							NA	NA	NA	Landrace/Traditional Cultivar	seed
C1001058E7	USDA	PI 579944	TVu 2510														yes		USA	United States of America	North America	Northern America	Vigna unguiculata subsp. unguiculata var. unguiculata cultivar group Unguiculata							NA	NA	NA	Landrace/Traditional Cultivar	seed
C1001054B4	USDA	PI 579035	TVu 252														yes		USA	United States of America	North America	Northern America	Vigna unguiculata subsp. unguiculata var. unguiculata cultivar group Unguiculata							NA	NA	NA	Advanced/improved cultivar	seed
C1001058F7	USDA	PI 579945	TVu 2554														yes		USA	United States of America	North America	Northern America	Vigna unguiculata subsp. unguiculata var. unguiculata cultivar group Unguiculata							NA	NA	NA	Landrace/Traditional Cultivar	seed
C1001054D4	USDA	PI 579037	TVu 257														yes		USA	United States of America	North America	Northern America	Vigna unguiculata subsp. unguiculata var. unguiculata cultivar group Unguiculata							NA	NA	NA	Advanced/improved cultivar	seed
C1001058G7	USDA	PI 579946	TVu 2578														yes		USA	United States of America	North America	Northern America	Vigna unguiculata subsp. unguiculata var. unguiculata cultivar group Unguiculata							NA	NA	NA	Landrace/Traditional Cultivar	seed
C1001058H7	USDA	PI 579947	TVu 2580														yes		USA	United States of America	North America	Northern America	Vigna unguiculata subsp. unguiculata var. unguiculata cultivar group Unguiculata							NA	NA	NA	Landrace/Traditional Cultivar	seed
C1001058A8	USDA	PI 579948	TVu 2582														yes		USA	United States of America	North America	Northern America	Vigna unguiculata subsp. unguiculata var. unguiculata cultivar group Unguiculata							NA	NA	NA	Landrace/Traditional Cultivar	seed
C1001058B8	USDA	PI 579949	TVu 2584														yes		USA	United States of America	North America	Northern America	Vigna unguiculata subsp. unguiculata var. unguiculata cultivar group Unguiculata							NA	NA	NA	Landrace/Traditional Cultivar	seed
C1001058C8	USDA	PI 579950	TVu 2591														yes		USA	United States of America	North America	Northern America	Vigna unguiculata subsp. unguiculata var. unguiculata cultivar group Unguiculata							NA	NA	NA	Landrace/Traditional Cultivar	seed
C1001058D8	USDA	PI 579951	TVu 2598														yes		USA	United States of America	North America	Northern America	Vigna unguiculata subsp. unguiculata var. unguiculata cultivar group Unguiculata							NA	NA	NA	Landrace/Traditional Cultivar	seed
C1001054E4	USDA	PI 579038	TVu 260														yes		USA	United States of America	North America	Northern America	Vigna unguiculata subsp. unguiculata var. unguiculata cultivar group Unguiculata							NA	NA	NA	Advanced/improved cultivar	seed
C1001054F4	USDA	PI 579039	TVu 262														yes		USA	United States of America	North America	Northern America	Vigna unguiculata subsp. unguiculata var. unguiculata cultivar group Unguiculata							NA	NA	NA	Advanced/improved cultivar	seed
C1001006G1	AGG	AGG 84795 COWP	'TVu 266-1'	UQ20Vu10366-1	UQ20Vu10366	TVu 266-1											yes		USA	United States of America	North America	Northern America	Vigna unguiculata subsp. unguiculata							NA	NA	NA	Breeding line	leaf
C1001054G4	USDA	PI 579040	TVu 267														yes		USA	United States of America	North America	Northern America	Vigna unguiculata subsp. unguiculata var. unguiculata cultivar group Unguiculata							NA	NA	NA	Advanced/improved cultivar	seed
C1001054H4	USDA	PI 579041	TVu 268														yes		USA	United States of America	North America	Northern America	Vigna unguiculata subsp. unguiculata var. unguiculata cultivar group Unguiculata							NA	NA	NA	Advanced/improved cultivar	seed	Darker grey with black margin
C1001054A5	USDA	PI 579042	TVu 269														yes		USA	United States of America	North America	Northern America	Vigna unguiculata subsp. unguiculata var. unguiculata cultivar group Unguiculata							NA	NA	NA	Advanced/improved cultivar	seed
C1001054B5	USDA	PI 579043	TVu 271														yes		USA	United States of America	North America	Northern America	Vigna unguiculata subsp. unguiculata var. unguiculata cultivar group Unguiculata							NA	NA	NA	Advanced/improved cultivar	seed
C1001054C5	USDA	PI 579044	TVu 272														yes		USA	United States of America	North America	Northern America	Vigna unguiculata subsp. unguiculata var. unguiculata cultivar group Unguiculata							NA	NA	NA	Advanced/improved cultivar	seed
C1001054F5	USDA	PI 579047	TVu 277														yes		USA	United States of America	North America	Northern America	Vigna unguiculata subsp. unguiculata var. unguiculata cultivar group Unguiculata							NA	NA	NA	Advanced/improved cultivar	seed
C1001054G5	USDA	PI 579048	TVu 279														yes		USA	United States of America	North America	Northern America	Vigna unguiculata subsp. unguiculata var. unguiculata cultivar group Unguiculata							NA	NA	NA	Advanced/improved cultivar	seed
C1001054H5	USDA	PI 579049	TVu 280														yes		USA	United States of America	North America	Northern America	Vigna unguiculata subsp. unguiculata var. unguiculata cultivar group Unguiculata							NA	NA	NA	Advanced/improved cultivar	seed
C1001054A6	USDA	PI 579050	TVu 285														yes		USA	United States of America	North America	Northern America	Vigna unguiculata subsp. unguiculata var. unguiculata cultivar group Unguiculata							NA	NA	NA	Advanced/improved cultivar	seed
C1001054B6	USDA	PI 579051	TVu 286														yes		USA	United States of America	North America	Northern America	Vigna unguiculata subsp. unguiculata var. unguiculata cultivar group Unguiculata							NA	NA	NA	Advanced/improved cultivar	seed
C1001054C6	USDA	PI 579052	TVu 287														yes		USA	United States of America	North America	Northern America	Vigna unguiculata subsp. unguiculata var. unguiculata cultivar group Unguiculata							NA	NA	NA	Advanced/improved cultivar	seed
C1001054D6	USDA	PI 579053	TVu 288														yes		USA	United States of America	North America	Northern America	Vigna unguiculata subsp. unguiculata var. unguiculata cultivar group Unguiculata							NA	NA	NA	Advanced/improved cultivar	seed
C1001054E6	USDA	PI 579054	TVu 289														yes		USA	United States of America	North America	Northern America	Vigna unguiculata subsp. unguiculata var. unguiculata cultivar group Unguiculata							NA	NA	NA	Advanced/improved cultivar	seed
C1001054F6	USDA	PI 579055	TVu 291														yes		USA	United States of America	North America	Northern America	Vigna unguiculata subsp. unguiculata var. unguiculata cultivar group Unguiculata							NA	NA	NA	Advanced/improved cultivar	seed
C1001092B7	USDA	PI 583501	TVu 297														yes		USA	United States of America	North America	Northern America	Vigna unguiculata subsp. unguiculata var. unguiculata cultivar group Unguiculata							NA	NA	NA	Landrace/Traditional Cultivar	seed
C1001090A12	USDA	PI 593227	TVu 298														yes		USA	United States of America	North America	Northern America	Vigna unguiculata subsp. unguiculata var. unguiculata cultivar group Unguiculata							NA	NA	NA	Wild	seed
C1001007C9	AGG	AGG 317032 COWP	'TVu 298'	UQ20Vu10753-1	UQ20Vu10753	TVu 298											no	virus indicator	USA	United States of America	North America	Northern America	Vigna unguiculata							NA	NA	NA	Breeding line	leaf
C1001008B10	AGG	AGG 84797 COWP	TVu 299	UQ20Vu10368-1	UQ20Vu10368												yes		USA	United States of America	North America	Northern America	Vigna unguiculata subsp. unguiculata							NA	NA	NA	Breeding line	leaf
C1001092D9	USDA	PI 583519	TVu 299														yes		USA	United States of America	North America	Northern America	Vigna unguiculata subsp. unguiculata var. unguiculata cultivar group Unguiculata							NA	NA	NA	Landrace/Traditional Cultivar	seed
C1001006G5	AGG	AGG 81252 COWP	TVu 30	UQ20Vu10294-1	UQ20Vu10294												yes		USA	United States of America	North America	Northern America	Vigna unguiculata subsp. unguiculata							NA	NA	NA	Breeding line	leaf
C1001045C9	USDA	PI 578924	TVu 30														yes		USA	United States of America	North America	Northern America	Vigna unguiculata subsp. unguiculata var. unguiculata cultivar group Unguiculata							NA	NA	NA	Advanced/improved cultivar	seed
C1001009H10	AGG	AGG 84649 COWP	'TVu 309-1G'	UQ20Vu10332-1	UQ20Vu10332	TVu 309-1G											yes		USA	United States of America	North America	Northern America	Vigna unguiculata subsp. unguiculata							NA	NA	NA	Breeding line	leaf
C1001006G7	AGG	AGG 84799 COWP	TVu 310	UQ20Vu10370-1	UQ20Vu10370												yes		USA	United States of America	North America	Northern America	Vigna unguiculata subsp. unguiculata							NA	NA	NA	Breeding line	leaf
C1001034C2	USDA	PI 579058	TVu 337														no		USA	United States of America	North America	Northern America	Vigna unguiculata subsp. unguiculata var. unguiculata cultivar group Sesquipedalis							NA	NA	NA	Advanced/improved cultivar	seed
C1001054A7	USDA	PI 579059	TVu 338														yes		USA	United States of America	North America	Northern America	Vigna unguiculata subsp. unguiculata var. unguiculata cultivar group Unguiculata							NA	NA	NA	Advanced/improved cultivar	seed
C1001054E7	USDA	PI 579063	TVu 348														yes		USA	United States of America	North America	Northern America	Vigna unguiculata subsp. unguiculata var. unguiculata cultivar group Unguiculata							NA	NA	NA	Advanced/improved cultivar	seed
C1001003H5	AGG	AGG 84807 COWP	TVu 357	UQ20Vu10376-1	UQ20Vu10376												yes		USA	United States of America	North America	Northern America	Vigna unguiculata subsp. unguiculata							NA	NA	NA	Breeding line	leaf
C1001054E8	USDA	PI 579071	TVu 357														yes		USA	United States of America	North America	Northern America	Vigna unguiculata subsp. unguiculata var. unguiculata cultivar group Unguiculata							NA	NA	NA	Advanced/improved cultivar	seed
C1001054F8	USDA	PI 579072	TVu 358														yes		USA	United States of America	North America	Northern America	Vigna unguiculata subsp. unguiculata var. unguiculata cultivar group Unguiculata							NA	NA	NA	Advanced/improved cultivar	seed
C1001054H8	USDA	PI 579074	TVu 360														yes		USA	United States of America	North America	Northern America	Vigna unguiculata subsp. unguiculata var. unguiculata cultivar group Unguiculata							NA	NA	NA	Advanced/improved cultivar	seed
C1001054A9	USDA	PI 579075	TVu 361														yes		USA	United States of America	North America	Northern America	Vigna unguiculata subsp. unguiculata var. unguiculata cultivar group Unguiculata							NA	NA	NA	Advanced/improved cultivar	seed
C1001054B9	USDA	PI 579076	TVu 362														yes		USA	United States of America	North America	Northern America	Vigna unguiculata subsp. unguiculata var. unguiculata cultivar group Unguiculata							NA	NA	NA	Advanced/improved cultivar	seed
C1001054F9	USDA	PI 579080	TVu 367														yes		USA	United States of America	North America	Northern America	Vigna unguiculata subsp. unguiculata var. unguiculata cultivar group Unguiculata							NA	NA	NA	Advanced/improved cultivar	seed
C1001054D10	USDA	PI 579086	TVu 374														yes		USA	United States of America	North America	Northern America	Vigna unguiculata subsp. unguiculata var. unguiculata cultivar group Unguiculata							NA	NA	NA	Advanced/improved cultivar	seed
C1001054A11	USDA	PI 579091	TVu 384														no		USA	United States of America	North America	Northern America	Vigna unguiculata subsp. unguiculata var. unguiculata cultivar group Unguiculata							NA	NA	NA	Advanced/improved cultivar	seed
C1001054B11	USDA	PI 579092	TVu 385														yes		USA	United States of America	North America	Northern America	Vigna unguiculata subsp. unguiculata var. unguiculata cultivar group Unguiculata							NA	NA	NA	Advanced/improved cultivar	seed
C1001002D12	AGG	AGG 84660 COWP	TVu 386	UQ20Vu10343-1	UQ20Vu10343												yes		USA	United States of America	North America	Northern America	Vigna unguiculata subsp. unguiculata							NA	NA	NA	Breeding line	leaf
C1001005E11	AGG	AGG 84808 COWP	TVu 393	UQ20Vu10377-1	UQ20Vu10377												yes		USA	United States of America	North America	Northern America	Vigna unguiculata subsp. unguiculata							NA	NA	NA	Breeding line	leaf
C1001054E11	USDA	PI 579096	TVu 396														yes		USA	United States of America	North America	Northern America	Vigna unguiculata subsp. unguiculata var. unguiculata cultivar group Unguiculata							NA	NA	NA	Advanced/improved cultivar	seed
C1001054F11	USDA	PI 579097	TVu 397														yes		USA	United States of America	North America	Northern America	Vigna unguiculata subsp. unguiculata var. unguiculata cultivar group Unguiculata							NA	NA	NA	Advanced/improved cultivar	seed
C1001054G11	USDA	PI 579098	TVu 398														yes		USA	United States of America	North America	Northern America	Vigna unguiculata subsp. unguiculata var. unguiculata cultivar group Unguiculata							NA	NA	NA	Advanced/improved cultivar	seed
C1001009E6	AGG	AGG 84664 COWP	TVu 401	UQ20Vu10347-1	UQ20Vu10347												yes		USA	United States of America	North America	Northern America	Vigna unguiculata subsp. unguiculata							NA	NA	NA	Breeding line	leaf
C1001008D10	AGG	AGG 84809 COWP	TVu 401	UQ20Vu10378-1	UQ20Vu10378												yes		USA	United States of America	North America	Northern America	Vigna unguiculata subsp. unguiculata							NA	NA	NA	Breeding line	leaf
C1001054B12	USDA	PI 579101	TVu 401														yes		USA	United States of America	North America	Northern America	Vigna unguiculata subsp. unguiculata var. unguiculata cultivar group Unguiculata							NA	NA	NA	Advanced/improved cultivar	seed
C1001054C12	USDA	PI 579102	TVu 402														yes		USA	United States of America	North America	Northern America	Vigna unguiculata subsp. unguiculata var. unguiculata cultivar group Unguiculata							NA	NA	NA	Advanced/improved cultivar	seed
C1001054D12	USDA	PI 579103	TVu 403														yes		USA	United States of America	North America	Northern America	Vigna unguiculata subsp. unguiculata var. unguiculata cultivar group Unguiculata							NA	NA	NA	Advanced/improved cultivar	seed
C1001054E12	USDA	PI 579104	TVu 405														yes		USA	United States of America	North America	Northern America	Vigna unguiculata subsp. unguiculata var. unguiculata cultivar group Unguiculata							NA	NA	NA	Advanced/improved cultivar	seed
C1001054F12	USDA	PI 579105	TVu 406														yes		USA	United States of America	North America	Northern America	Vigna unguiculata subsp. unguiculata var. unguiculata cultivar group Unguiculata							NA	NA	NA	Advanced/improved cultivar	seed
C1001056A1	USDA	PI 579106	TVu 407														yes		USA	United States of America	North America	Northern America	Vigna unguiculata subsp. unguiculata var. unguiculata cultivar group Unguiculata							NA	NA	NA	Advanced/improved cultivar	seed
C1001056B1	USDA	PI 579107	TVu 408														no		USA	United States of America	North America	Northern America	Vigna unguiculata subsp. unguiculata var. unguiculata cultivar group Unguiculata							NA	NA	NA	Advanced/improved cultivar	seed
C1001009B12	AGG	AGG 84810 COWP	TVu 410	UQ20Vu10379-1	UQ20Vu10379												yes		USA	United States of America	North America	Northern America	Vigna unguiculata subsp. unguiculata							NA	NA	NA	Breeding line	leaf
C1001056D1	USDA	PI 579109	TVu 413														yes		USA	United States of America	North America	Northern America	Vigna unguiculata subsp. unguiculata var. unguiculata cultivar group Unguiculata							NA	NA	NA	Advanced/improved cultivar	seed
C1001056E1	USDA	PI 579110	TVu 417														yes		USA	United States of America	North America	Northern America	Vigna unguiculata subsp. unguiculata var. unguiculata cultivar group Unguiculata							NA	NA	NA	Advanced/improved cultivar	seed
C1001056G1	USDA	PI 579112	TVu 421														yes		USA	United States of America	North America	Northern America	Vigna unguiculata subsp. unguiculata var. unguiculata cultivar group Unguiculata							NA	NA	NA	Advanced/improved cultivar	seed
C1001056H1	USDA	PI 579113	TVu 423														yes		USA	United States of America	North America	Northern America	Vigna unguiculata subsp. unguiculata var. unguiculata cultivar group Unguiculata							NA	NA	NA	Advanced/improved cultivar	seed
C1001056A2	USDA	PI 579114	TVu 424														yes		USA	United States of America	North America	Northern America	Vigna unguiculata subsp. unguiculata var. unguiculata cultivar group Unguiculata							NA	NA	NA	Advanced/improved cultivar	seed
C1001056C2	USDA	PI 579116	TVu 427														yes		USA	United States of America	North America	Northern America	Vigna unguiculata subsp. unguiculata var. unguiculata cultivar group Unguiculata							NA	NA	NA	Advanced/improved cultivar	seed
C1001056D2	USDA	PI 579117	TVu 428														yes		USA	United States of America	North America	Northern America	Vigna unguiculata subsp. unguiculata var. unguiculata cultivar group Unguiculata							NA	NA	NA	Advanced/improved cultivar	seed
C1001056E2	USDA	PI 579118	TVu 429														yes		USA	United States of America	North America	Northern America	Vigna unguiculata subsp. unguiculata var. unguiculata cultivar group Unguiculata							NA	NA	NA	Advanced/improved cultivar	seed
C1001056F2	USDA	PI 579119	TVu 430														yes		USA	United States of America	North America	Northern America	Vigna unguiculata subsp. unguiculata var. unguiculata cultivar group Unguiculata							NA	NA	NA	Advanced/improved cultivar	seed
C1001056G2	USDA	PI 579120	TVu 431														yes		USA	United States of America	North America	Northern America	Vigna unguiculata subsp. unguiculata var. unguiculata cultivar group Unguiculata							NA	NA	NA	Advanced/improved cultivar	seed
C1001056H2	USDA	PI 579121	TVu 432														yes		USA	United States of America	North America	Northern America	Vigna unguiculata subsp. unguiculata var. unguiculata cultivar group Unguiculata							NA	NA	NA	Advanced/improved cultivar	seed
C1001056D3	USDA	PI 579125	TVu 445														no		USA	United States of America	North America	Northern America	Vigna unguiculata subsp. unguiculata var. unguiculata cultivar group Unguiculata							NA	NA	NA	Advanced/improved cultivar	seed
C1001056E3	USDA	PI 579126	TVu 453														yes		USA	United States of America	North America	Northern America	Vigna unguiculata subsp. unguiculata var. unguiculata cultivar group Unguiculata							NA	NA	NA	Advanced/improved cultivar	seed
C1001008G7	AGG	AGG 84812 COWP	TVu 455	UQ20Vu10381-1	UQ20Vu10381												yes		USA	United States of America	North America	Northern America	Vigna unguiculata subsp. unguiculata							NA	NA	NA	Breeding line	leaf
C1001056F3	USDA	PI 579127	TVu 455														yes		USA	United States of America	North America	Northern America	Vigna unguiculata subsp. unguiculata var. unguiculata cultivar group Unguiculata							NA	NA	NA	Advanced/improved cultivar	seed
C1001056G3	USDA	PI 579128	TVu 456														no		USA	United States of America	North America	Northern America	Vigna unguiculata subsp. unguiculata var. unguiculata cultivar group Unguiculata							NA	NA	NA	Advanced/improved cultivar	seed
C1001056H3	USDA	PI 579129	TVu 459														no		USA	United States of America	North America	Northern America	Vigna unguiculata subsp. unguiculata var. unguiculata cultivar group Unguiculata							NA	NA	NA	Advanced/improved cultivar	seed
C1001056C4	USDA	PI 579132	TVu 464														yes		USA	United States of America	North America	Northern America	Vigna unguiculata subsp. unguiculata var. unguiculata cultivar group Unguiculata							NA	NA	NA	Advanced/improved cultivar	seed
C1001056G4	USDA	PI 579136	TVu 469														yes		USA	United States of America	North America	Northern America	Vigna unguiculata subsp. unguiculata var. unguiculata cultivar group Unguiculata							NA	NA	NA	Advanced/improved cultivar	seed
C1001056H4	USDA	PI 579137	TVu 470														no		USA	United States of America	North America	Northern America	Vigna unguiculata subsp. unguiculata var. unguiculata cultivar group Unguiculata							NA	NA	NA	Advanced/improved cultivar	seed
C1001056A5	USDA	PI 579138	TVu 472														no		USA	United States of America	North America	Northern America	Vigna unguiculata subsp. unguiculata var. unguiculata cultivar group Unguiculata							NA	NA	NA	Advanced/improved cultivar	seed
C1001056B5	USDA	PI 579139	TVu 473														yes		USA	United States of America	North America	Northern America	Vigna unguiculata subsp. unguiculata var. unguiculata cultivar group Unguiculata							NA	NA	NA	Advanced/improved cultivar	seed
C1001056C5	USDA	PI 579140	TVu 474														yes		USA	United States of America	North America	Northern America	Vigna unguiculata subsp. unguiculata var. unguiculata cultivar group Unguiculata							NA	NA	NA	Advanced/improved cultivar	seed
C1001056D5	USDA	PI 579141	TVu 475														yes		USA	United States of America	North America	Northern America	Vigna unguiculata subsp. unguiculata var. unguiculata cultivar group Unguiculata							NA	NA	NA	Advanced/improved cultivar	seed
C1001056F5	USDA	PI 579143	TVu 478														yes		USA	United States of America	North America	Northern America	Vigna unguiculata subsp. unguiculata var. unguiculata cultivar group Unguiculata							NA	NA	NA	Advanced/improved cultivar	seed	White speckles
C1001056G5	USDA	PI 579144	TVu 479														yes		USA	United States of America	North America	Northern America	Vigna unguiculata subsp. unguiculata var. unguiculata cultivar group Unguiculata							NA	NA	NA	Advanced/improved cultivar	seed
C1001056H5	USDA	PI 579145	TVu 480														yes		USA	United States of America	North America	Northern America	Vigna unguiculata subsp. unguiculata var. unguiculata cultivar group Unguiculata							NA	NA	NA	Advanced/improved cultivar	seed
C1001056B6	USDA	PI 579147	TVu 482														yes		USA	United States of America	North America	Northern America	Vigna unguiculata subsp. unguiculata var. unguiculata cultivar group Unguiculata							NA	NA	NA	Advanced/improved cultivar	seed
C1001056C6	USDA	PI 579148	TVu 483														no		USA	United States of America	North America	Northern America	Vigna unguiculata subsp. unguiculata var. unguiculata cultivar group Unguiculata							NA	NA	NA	Advanced/improved cultivar	seed
C1001056D6	USDA	PI 579149	TVu 484														yes		USA	United States of America	North America	Northern America	Vigna unguiculata subsp. unguiculata var. unguiculata cultivar group Unguiculata							NA	NA	NA	Advanced/improved cultivar	seed
C1001056G6	USDA	PI 579152	TVu 487														yes		USA	United States of America	North America	Northern America	Vigna unguiculata subsp. unguiculata var. unguiculata cultivar group Unguiculata							NA	NA	NA	Advanced/improved cultivar	seed
C1001005G7	AGG	AGG 84815 COWP	TVu 488	UQ20Vu10382-1	UQ20Vu10382												yes		USA	United States of America	North America	Northern America	Vigna unguiculata subsp. unguiculata							NA	NA	NA	Breeding line	leaf
C1001056H6	USDA	PI 579153	TVu 488														yes		USA	United States of America	North America	Northern America	Vigna unguiculata subsp. unguiculata var. unguiculata cultivar group Unguiculata							NA	NA	NA	Advanced/improved cultivar	seed
C1001056A7	USDA	PI 579154	TVu 489														yes		USA	United States of America	North America	Northern America	Vigna unguiculata subsp. unguiculata var. unguiculata cultivar group Unguiculata							NA	NA	NA	Advanced/improved cultivar	seed
C1001008C1	AGG	AGG 84816 COWP	TVu 493	UQ20Vu10383-1	UQ20Vu10383												yes		USA	United States of America	North America	Northern America	Vigna unguiculata subsp. unguiculata							NA	NA	NA	Breeding line	leaf
C1001056D7	USDA	PI 579157	TVu 493														no		USA	United States of America	North America	Northern America	Vigna unguiculata subsp. unguiculata var. unguiculata cultivar group Unguiculata							NA	NA	NA	Advanced/improved cultivar	seed
C1001056F7	USDA	PI 579159	TVu 496														yes		USA	United States of America	North America	Northern America	Vigna unguiculata subsp. unguiculata var. unguiculata cultivar group Unguiculata							NA	NA	NA	Advanced/improved cultivar	seed
C1001056G7	USDA	PI 579160	TVu 497														no		USA	United States of America	North America	Northern America	Vigna unguiculata subsp. unguiculata var. unguiculata cultivar group Unguiculata							NA	NA	NA	Advanced/improved cultivar	seed
C1001056A8	USDA	PI 579162	TVu 501														yes		USA	United States of America	North America	Northern America	Vigna unguiculata subsp. unguiculata var. unguiculata cultivar group Unguiculata							NA	NA	NA	Advanced/improved cultivar	seed
C1001056H8	USDA	PI 579170	TVu 510														yes		USA	United States of America	North America	Northern America	Vigna unguiculata subsp. unguiculata var. unguiculata cultivar group Unguiculata							NA	NA	NA	Advanced/improved cultivar	seed
C1001056A9	USDA	PI 579171	TVu 511														yes		USA	United States of America	North America	Northern America	Vigna unguiculata subsp. unguiculata var. unguiculata cultivar group Unguiculata							NA	NA	NA	Advanced/improved cultivar	seed
C1001142H3	AGG	AGG 81257 COWP	TVu 512	UQ20Vu10298-1	UQ20Vu10298												yes		USA	United States of America	North America	Northern America	Vigna unguiculata subsp. unguiculata							NA	NA	NA	Breeding line	leaf
C1001056B9	USDA	PI 579172	TVu 513														yes		USA	United States of America	North America	Northern America	Vigna unguiculata subsp. unguiculata var. unguiculata cultivar group Unguiculata							NA	NA	NA	Advanced/improved cultivar	seed
C1001056C9	USDA	PI 579173	TVu 514														yes		USA	United States of America	North America	Northern America	Vigna unguiculata subsp. unguiculata var. unguiculata cultivar group Unguiculata							NA	NA	NA	Advanced/improved cultivar	seed
C1001056H9	USDA	PI 579178	TVu 522														yes		USA	United States of America	North America	Northern America	Vigna unguiculata subsp. unguiculata var. unguiculata cultivar group Unguiculata							NA	NA	NA	Advanced/improved cultivar	seed
C1001056A10	USDA	PI 579179	TVu 523														no		USA	United States of America	North America	Northern America	Vigna unguiculata subsp. unguiculata var. unguiculata cultivar group Unguiculata							NA	NA	NA	Advanced/improved cultivar	seed
C1001056B10	USDA	PI 579180	TVu 524														yes		USA	United States of America	North America	Northern America	Vigna unguiculata subsp. unguiculata var. unguiculata cultivar group Unguiculata							NA	NA	NA	Advanced/improved cultivar	seed
C1001056C10	USDA	PI 579181	TVu 525														yes		USA	United States of America	North America	Northern America	Vigna unguiculata subsp. unguiculata var. unguiculata cultivar group Unguiculata							NA	NA	NA	Advanced/improved cultivar	seed
C1001007A12	AGG	AGG 84819 COWP	TVu 565	UQ20Vu10386-1	UQ20Vu10386												no		USA	United States of America	North America	Northern America	Vigna unguiculata subsp. unguiculata							NA	NA	NA	Breeding line	leaf
C1001092E9	USDA	PI 583520	TVu 565														no		USA	United States of America	North America	Northern America	Vigna unguiculata subsp. unguiculata var. unguiculata cultivar group Unguiculata							NA	NA	NA	Landrace/Traditional Cultivar	seed
C1001009A7	AGG	AGG 84820 COWP	TVu 580	UQ20Vu10387-1	UQ20Vu10387												yes		USA	United States of America	North America	Northern America	Vigna unguiculata subsp. unguiculata							NA	NA	NA	Breeding line	leaf
C1001065D2	USDA	PI 580098	TVu 6316														yes		USA	United States of America	North America	Northern America	Vigna unguiculata subsp. unguiculata var. unguiculata cultivar group Unguiculata							NA	NA	NA	Landrace/Traditional Cultivar	seed
C1001065H2	USDA	PI 580102	TVu 6338														yes		USA	United States of America	North America	Northern America	Vigna unguiculata subsp. unguiculata var. unguiculata cultivar group Unguiculata							NA	NA	NA	Landrace/Traditional Cultivar	seed
C1001065F3	USDA	PI 580108	TVu 6346														yes		USA	United States of America	North America	Northern America	Vigna unguiculata subsp. unguiculata var. unguiculata cultivar group Unguiculata							NA	NA	NA	Landrace/Traditional Cultivar	seed
C1001065G3	USDA	PI 580109	TVu 6347														yes		USA	United States of America	North America	Northern America	Vigna unguiculata subsp. unguiculata var. unguiculata cultivar group Unguiculata							NA	NA	NA	Landrace/Traditional Cultivar	seed
C1001065H3	USDA	PI 580110	TVu 6349														yes		USA	United States of America	North America	Northern America	Vigna unguiculata subsp. unguiculata var. unguiculata cultivar group Unguiculata							NA	NA	NA	Landrace/Traditional Cultivar	seed
C1001065A4	USDA	PI 580111	TVu 6350														yes		USA	United States of America	North America	Northern America	Vigna unguiculata subsp. unguiculata var. unguiculata cultivar group Unguiculata							NA	NA	NA	Landrace/Traditional Cultivar	seed
C1001065D4	USDA	PI 580114	TVu 6353														yes		USA	United States of America	North America	Northern America	Vigna unguiculata subsp. unguiculata var. unguiculata cultivar group Unguiculata							NA	NA	NA	Landrace/Traditional Cultivar	seed
C1001065F4	USDA	PI 580116	TVu 6359														yes		USA	United States of America	North America	Northern America	Vigna unguiculata subsp. unguiculata var. unguiculata cultivar group Unguiculata							NA	NA	NA	Landrace/Traditional Cultivar	seed
C1001065G4	USDA	PI 580117	TVu 6361														no		USA	United States of America	North America	Northern America	Vigna unguiculata subsp. unguiculata var. unguiculata cultivar group Unguiculata							NA	NA	NA	Landrace/Traditional Cultivar	seed
C1001092B4	USDA	PI 583275	TVu 6454														yes		USA	United States of America	North America	Northern America	Vigna unguiculata subsp. unguiculata var. unguiculata cultivar group Unguiculata							NA	NA	NA	Landrace/Traditional Cultivar	seed
C1001066G9	USDA	PI 580130	TVu 6456														yes		USA	United States of America	North America	Northern America	Vigna unguiculata subsp. unguiculata var. unguiculata cultivar group Unguiculata							NA	NA	NA	Landrace/Traditional Cultivar	seed
C1001066E10	USDA	PI 580136	TVu 6480														yes		USA	United States of America	North America	Northern America	Vigna unguiculata subsp. unguiculata var. unguiculata cultivar group Unguiculata							NA	NA	NA	Landrace/Traditional Cultivar	seed
C1001060C1	USDA	PI 580148	TVu 6503														yes		USA	United States of America	North America	Northern America	Vigna unguiculata subsp. unguiculata							NA	NA	NA	Landrace/Traditional Cultivar	seed
C1001060D1	USDA	PI 580149	TVu 6504														yes		USA	United States of America	North America	Northern America	Vigna unguiculata subsp. unguiculata							NA	NA	NA	Landrace/Traditional Cultivar	seed
C1001060E1	USDA	PI 580150	TVu 6508														yes		USA	United States of America	North America	Northern America	Vigna unguiculata subsp. unguiculata							NA	NA	NA	Landrace/Traditional Cultivar	seed
C1001060F1	USDA	PI 580151	TVu 6509														yes		USA	United States of America	North America	Northern America	Vigna unguiculata subsp. unguiculata							NA	NA	NA	Landrace/Traditional Cultivar	seed
C1001060G1	USDA	PI 580152	TVu 6510														yes		USA	United States of America	North America	Northern America	Vigna unguiculata subsp. unguiculata							NA	NA	NA	Landrace/Traditional Cultivar	seed
C1001010A4	AGG	AGG 84824 COWP	TVu 697	UQ20Vu10391-1	UQ20Vu10391												no		USA	United States of America	North America	Northern America	Vigna unguiculata subsp. unguiculata							NA	NA	NA	Breeding line	leaf
C1001091A3	USDA	PI 598339	TVu 697														no		USA	United States of America	North America	Northern America	Vigna unguiculata subsp. unguiculata var. unguiculata cultivar group Unguiculata							NA	NA	NA	Landrace/Traditional Cultivar	seed
C1001092A10	USDA	PI 583524	TVu 698														yes		USA	United States of America	North America	Northern America	Vigna unguiculata subsp. unguiculata var. unguiculata cultivar group Unguiculata							NA	NA	NA	Landrace/Traditional Cultivar	seed
C1001004E2	AGG	AGG 84825 COWP	TVu 707	UQ20Vu10392-1	UQ20Vu10392												yes		USA	United States of America	North America	Northern America	Vigna unguiculata subsp. unguiculata							NA	NA	NA	Breeding line	leaf
C1001091H2	USDA	PI 598338	TVu 707														yes		USA	United States of America	North America	Northern America	Vigna unguiculata subsp. unguiculata var. unguiculata cultivar group Unguiculata							NA	NA	NA	Landrace/Traditional Cultivar	seed
C1001061G3	USDA	PI 580271	TVu 7072														yes		USA	United States of America	North America	Northern America	Vigna unguiculata subsp. unguiculata var. unguiculata cultivar group Unguiculata							NA	NA	NA	Landrace/Traditional Cultivar	seed
C1001006E8	AGG	AGG 84826 COWP	TVu 709	UQ20Vu10393-1	UQ20Vu10393												yes		USA	United States of America	North America	Northern America	Vigna unguiculata subsp. unguiculata							NA	NA	NA	Breeding line	leaf
C1001092C10	USDA	PI 583526	TVu 709														yes		USA	United States of America	North America	Northern America	Vigna unguiculata subsp. unguiculata var. unguiculata cultivar group Unguiculata							NA	NA	NA	Landrace/Traditional Cultivar	seed
C1001061A6	USDA	PI 580290	TVu 7127														no		USA	United States of America	North America	Northern America	Vigna unguiculata subsp. unguiculata var. unguiculata cultivar group Unguiculata							NA	NA	NA	Landrace/Traditional Cultivar	seed
C1001061E8	USDA	PI 580310	TVu 7153														no		USA	United States of America	North America	Northern America	Vigna unguiculata subsp. unguiculata var. unguiculata cultivar group Unguiculata							NA	NA	NA	Landrace/Traditional Cultivar	seed
C1001061D9	USDA	PI 580317	TVu 7162														yes		USA	United States of America	North America	Northern America	Vigna unguiculata subsp. unguiculata var. unguiculata cultivar group Unguiculata							NA	NA	NA	Landrace/Traditional Cultivar	seed
C1001061H9	USDA	PI 580321	TVu 7168														no		USA	United States of America	North America	Northern America	Vigna unguiculata subsp. unguiculata var. unguiculata cultivar group Unguiculata							NA	NA	NA	Landrace/Traditional Cultivar	seed
C1001061A10	USDA	PI 580322	TVu 7169														yes		USA	United States of America	North America	Northern America	Vigna unguiculata subsp. unguiculata var. unguiculata cultivar group Unguiculata							NA	NA	NA	Landrace/Traditional Cultivar	seed
C1001061B10	USDA	PI 580323	TVu 7171														yes		USA	United States of America	North America	Northern America	Vigna unguiculata subsp. unguiculata var. unguiculata cultivar group Unguiculata							NA	NA	NA	Landrace/Traditional Cultivar	seed
C1001062G6	USDA	PI 580393	TVu 7288														yes		USA	United States of America	North America	Northern America	Vigna unguiculata subsp. unguiculata var. unguiculata cultivar group Unguiculata							NA	NA	NA	Landrace/Traditional Cultivar	seed
C1001062H6	USDA	PI 580394	TVu 7289														yes		USA	United States of America	North America	Northern America	Vigna unguiculata subsp. unguiculata var. unguiculata cultivar group Unguiculata							NA	NA	NA	Landrace/Traditional Cultivar	seed
C1001062A7	USDA	PI 580395	TVu 7291														yes		USA	United States of America	North America	Northern America	Vigna unguiculata subsp. unguiculata var. unguiculata cultivar group Unguiculata							NA	NA	NA	Landrace/Traditional Cultivar	seed
C1001062B7	USDA	PI 580396	TVu 7292														yes		USA	United States of America	North America	Northern America	Vigna unguiculata subsp. unguiculata var. unguiculata cultivar group Unguiculata							NA	NA	NA	Landrace/Traditional Cultivar	seed
C1001057G10	USDA	PI 579198	TVu 734														yes		USA	United States of America	North America	Northern America	Vigna unguiculata subsp. unguiculata var. unguiculata cultivar group Unguiculata							NA	NA	NA	Advanced/improved cultivar	seed
C1001057H10	USDA	PI 579199	TVu 735														yes		USA	United States of America	North America	Northern America	Vigna unguiculata subsp. unguiculata var. unguiculata cultivar group Unguiculata							NA	NA	NA	Advanced/improved cultivar	seed
C1001057A11	USDA	PI 579200	TVu 740														yes		USA	United States of America	North America	Northern America	Vigna unguiculata subsp. unguiculata var. unguiculata cultivar group Unguiculata							NA	NA	NA	Advanced/improved cultivar	seed
C1001057B11	USDA	PI 579201	TVu 741														yes		USA	United States of America	North America	Northern America	Vigna unguiculata subsp. unguiculata var. unguiculata cultivar group Unguiculata							NA	NA	NA	Advanced/improved cultivar	seed
C1001034F2	USDA	PI 580796	TVu 8381														yes		USA	United States of America	North America	Northern America	Vigna unguiculata subsp. unguiculata var. unguiculata cultivar group Sesquipedalis							NA	NA	NA	Advanced/improved cultivar	seed
C1001009E10	AGG	AGG 317994 COWP	'TVu 8381'	UQ20Vu10766-1	UQ20Vu10766	TVu 8381											no		USA	United States of America	North America	Northern America	Vigna unguiculata subsp. unguiculata var. unguiculata cultivar group Sesquipedalis							NA	NA	NA	Breeding line	leaf
C1001035C7	USDA	PI 307558	UCR 152														yes		USA	United States of America	North America	Northern America	Vigna unguiculata subsp. unguiculata var. unguiculata cultivar group Unguiculata			Georgia				NA	NA	NA	Unknown	seed
C1001010F3	AGG	AGG 45591 COWP	'UCR 152'	UQ20Vu10141-1	UQ20Vu10141	UCR 152											yes		USA	United States of America	North America	Northern America	Vigna unguiculata subsp. unguiculata		02/09/1965		Georgia			NA	NA	NA	Landrace/Traditional Cultivar	leaf
C1001086A5	USDA	PI 582942	UCR 354														yes		USA	United States of America	North America	Northern America	Vigna unguiculata subsp. unguiculata var. unguiculata cultivar group Unguiculata	PRI		Puerto Rico				NA	NA	NA	Landrace/Traditional Cultivar	seed
C1001003C12	AGG	AGG 323945 COWP	UCR CC-36	UQ20Vu10791-1	UQ20Vu10791												yes		USA	United States of America	North America	Northern America	Vigna unguiculata							NA	NA	NA	Breeding line	leaf
C1001034H3	USDA	PI 582919	US 566														yes		USA	United States of America	North America	Northern America	Vigna unguiculata subsp. unguiculata var. unguiculata cultivar group Sesquipedalis			South Carolina				NA	NA	NA	Breeding line	seed
C1001099G8	USDA	PI 664531	US-1136														yes		USA	United States of America	North America	Northern America	Vigna unguiculata subsp. unguiculata var. unguiculata cultivar group Unguiculata			South Carolina				NA	NA	NA	Unknown	seed
C1001099E8	USDA	PI 664529	US-311														yes		USA	United States of America	North America	Northern America	Vigna unguiculata subsp. unguiculata var. unguiculata cultivar group Unguiculata			South Carolina				NA	NA	NA	Breeding line	seed
C1001099F8	USDA	PI 664530	US-427														yes		USA	United States of America	North America	Northern America	Vigna unguiculata subsp. unguiculata var. unguiculata cultivar group Unguiculata			South Carolina				NA	NA	NA	Breeding line	seed
C1001028H7	USDA	PI 535810	US-432														yes		USA	United States of America	North America	Northern America	Vigna unguiculata			South Carolina				NA	NA	NA	Breeding line	seed
C1001034A4	USDA	PI 586964	US-568														yes		USA	United States of America	North America	Northern America	Vigna unguiculata subsp. unguiculata var. unguiculata cultivar group Sesquipedalis			South Carolina				NA	NA	NA	Breeding line	seed
C1001009C2	AGG	AGG 322983 COWP	'Uus Mu:n'	UQ20Vu10787-1	UQ20Vu10787	Uus Mu:n											yes		USA	United States of America	North America	Northern America	Vigna unguiculata subsp. unguiculata				Arizona		Tohono Oodham Tribe, Sonora Desert, Arizona.	NA	NA	NA	Unknown	leaf
C1001110H11	IITA	TVu-497	V 155	TVu 497	V 155	PI 579160	Grif 1998	UCR2959									yes		USA	United States of America	North America	Northern America	Vigna unguiculata	USA		3900 Road, Dearing, Montgomery County, KS 67340, United States of America				37.0902	-95.7129	259	Landrace/Traditional Cultivar	seed
C1001110E11	IITA	TVu-488	V 34-2	TVu 488	V 34-2	PI 579153	Grif 1991	UCR 2952									yes		USA	United States of America	North America	Northern America	Vigna unguiculata	USA		3900 Road, Dearing, Montgomery County, KS 67340, United States of America				37.0902	-95.7129	259	Landrace/Traditional Cultivar	seed
C1001134G4	IIAM	4709	Var. 14	Vu470	C_470												yes	Estados unidos	USA	United States of America	North America	Northern America	Vigna unguiculata							NA	NA	NA	Landrace/Traditional Cultivar	leaf
C1001134D2	IIAM	4646	Var. 16	Vu407	C_407												yes	Estados unidos	USA	United States of America	North America	Northern America	Vigna unguiculata							NA	NA	NA	Landrace/Traditional Cultivar	leaf
C1001134C2	IIAM	4644	Var. 7	Vu405	C_405												yes	Estados unidos	USA	United States of America	North America	Northern America	Vigna unguiculata							NA	NA	NA	Landrace/Traditional Cultivar	leaf
C1001110H10	IITA	TVu-470	VARIEGATED A	TVu 470	VARIEGATED A	PI 579137	Grif 1975	UCR 2938									yes		USA	United States of America	North America	Northern America	Vigna unguiculata	USA		3900 Road, Dearing, Montgomery County, KS 67340, United States of America				37.0902	-95.7129	259	Landrace/Traditional Cultivar	seed
C1001110A11	IITA	TVu-471	VARIEGATED C	TVu 471	VARIEGATED C												yes		USA	United States of America	North America	Northern America	Vigna unguiculata	USA		3900 Road, Dearing, Montgomery County, KS 67340, United States of America				37.0902	-95.7129	259	Landrace/Traditional Cultivar	seed
C1001110B11	IITA	TVu-472	VARIEGATED D	TVu 472	VARIEGATED D	PI 579138	Grif 1976	UCR 2939									yes		USA	United States of America	North America	Northern America	Vigna unguiculata	USA		3900 Road, Dearing, Montgomery County, KS 67340, United States of America				37.0902	-95.7129	259	Landrace/Traditional Cultivar	seed
C1001031D4	USDA	PI 663142	VB 63-41-50														yes		USA	United States of America	North America	Northern America	Vigna unguiculata			Arkansas				NA	NA	NA	Unknown	seed
C1001030A2	USDA	PI 663029	VICTOR														no		USA	United States of America	North America	Northern America	Vigna unguiculata			Georgia				NA	NA	NA	Unknown	seed
C1001030H11	USDA	PI 663108	VICTOR														yes		USA	United States of America	North America	Northern America	Vigna unguiculata			Georgia				NA	NA	NA	Unknown	seed
C1001110C7	IITA	TVu-315	VICTOR K 798 C	TVu 315	VICTOR K 798 C												yes		USA	United States of America	North America	Northern America	Vigna unguiculata	USA		3900 Road, Dearing, Montgomery County, KS 67340, United States of America				37.0902	-95.7129	259	Breeding line	seed
C1001030H5	USDA	PI 663060	VICTOR K798														yes		USA	United States of America	North America	Northern America	Vigna unguiculata			Georgia				NA	NA	NA	Unknown	seed
C1001030H4	USDA	PI 663052	VIRGINIA BLACKEYE														yes		USA	United States of America	North America	Northern America	Vigna unguiculata			Georgia				NA	NA	NA	Unknown	seed
C1001110E1	IITA	TVu-30	W 112	TVu 30	PI 578924	Grif 1757	UCR 3946	W 112									yes		USA	United States of America	North America	Northern America	Vigna unguiculata	USA		3900 Road, Dearing, Montgomery County, KS 67340, United States of America				37.0902	-95.7129	259	Breeding line	seed
C1001029B12	USDA	PI 663016	WHIPPOORWILL														yes		USA	United States of America	North America	Northern America	Vigna unguiculata			Georgia				NA	NA	NA	Unknown	seed
C1001007B9	AGG	AGG 45589 COWP	'Whippoorwill'	UQ20Vu10139-1	UQ20Vu10139	Whippoorwill											yes		USA	United States of America	North America	Northern America	Vigna unguiculata subsp. unguiculata		05/11/1963					NA	NA	NA	Breeding line	leaf
C1001002D10	AGG	AGG 306428 COWP	'White Beans'	UQ20Vu10617-1	UQ20Vu10617	White Beans											yes		USA	United States of America	North America	Northern America	Vigna unguiculata subsp. unguiculata							NA	NA	NA	Unknown	leaf
C1001031H3	USDA	PI 663138	WHITE BROWNEYE														yes		USA	United States of America	North America	Northern America	Vigna unguiculata			Georgia				NA	NA	NA	Unknown	seed
C1001099D8	USDA	PI 664528	'WhiteAcre-DG'														yes		USA	United States of America	North America	Northern America	Vigna unguiculata subsp. unguiculata var. unguiculata cultivar group Unguiculata			South Carolina				NA	NA	NA	Advanced/improved cultivar	seed	Green and white - used green
C1001030A5	USDA	PI 663053	WOOD GRIT														yes		USA	United States of America	North America	Northern America	Vigna unguiculata			Georgia				NA	NA	NA	Unknown	seed
C1001030C4	USDA	PI 663047	WOOD SUMPTUOUS														yes		USA	United States of America	North America	Northern America	Vigna unguiculata			Georgia				NA	NA	NA	Unknown	seed
C1001028C11	USDA	PI 592374	ZIPPER CREAM														yes		USA	United States of America	North America	Northern America	Vigna unguiculata			Florida				NA	NA	NA	Unknown	seed
C1001099C8	USDA	PI 664527	'ZipperCream-GC'														yes		USA	United States of America	North America	Northern America	Vigna unguiculata subsp. unguiculata var. unguiculata cultivar group Unguiculata			South Carolina				NA	NA	NA	Advanced/improved cultivar	seed
C1001113E5	IITA	TVu-1152		TVu 1152													yes		USA	United States of America	North America	Northern America	Vigna unguiculata	USA		3900 Road, Dearing, Montgomery County, KS 67340, United States of America				37.0902	-95.7129	259	Landrace/Traditional Cultivar	seed
C1001102H5	IITA	TVu-7153		TVu 7153	PI 580310												yes		USA	United States of America	North America	Northern America	Vigna unguiculata	USA		3900 Road, Dearing, Montgomery County, KS 67340, United States of America				37.0902	-95.7129	259	Landrace/Traditional Cultivar	seed
C1001069E11	UCR	1393-1-2-3(-)															yes		USA	United States of America	North America	Northern America	Vigna unguiculata			California				NA	NA	NA	Breeding line	seed
C1001069G11	UCR	524-B															yes		USA	United States of America	North America	Northern America	Vigna unguiculata			California				NA	NA	NA	Breeding line	seed
C1001074A1	UCR	CB27															yes		USA	United States of America	North America	Northern America	Vigna unguiculata			California				NA	NA	NA	Breeding line	seed
C1001074B1	UCR	CB3															yes		USA	United States of America	North America	Northern America	Vigna unguiculata			California				NA	NA	NA	Breeding line	seed
C1001099A4	UCR	CB46															yes		USA	United States of America	North America	Northern America	Vigna unguiculata			California				NA	NA	NA	Breeding line	seed
C1001074D1	UCR	CB50															yes		USA	United States of America	North America	Northern America	Vigna unguiculata			California				NA	NA	NA	Breeding line	seed
C1001074C1	UCR	CB5-2															yes		USA	United States of America	North America	Northern America	Vigna unguiculata			California				NA	NA	NA	Breeding line	seed
C1001074E1	UCR	CC-110-1															yes		USA	United States of America	North America	Northern America	Vigna unguiculata			California				NA	NA	NA	Breeding line	seed
C1001074G1	UCR	CC-85-2															yes		USA	United States of America	North America	Northern America	Vigna unguiculata			California				NA	NA	NA	Breeding line	seed
C1001074C2	UCR	Early Scarlet															yes		USA	United States of America	North America	Northern America	Vigna unguiculata			Arkansas				NA	NA	NA	Breeding line	seed
C1001074D4	UCR	Iron Clay															yes		USA	United States of America	North America	Northern America	Vigna unguiculata			Mississippi				NA	NA	NA	Breeding line	seed
C1001074C9	UCR	Lyg 321-2															yes		USA	United States of America	North America	Northern America	Vigna unguiculata			California				NA	NA	NA	Breeding line	seed
C1001039A6	USDA	PI 427221															yes		USA	United States of America	North America	Northern America	Vigna unguiculata subsp. unguiculata var. unguiculata cultivar group Unguiculata							NA	NA	NA	Unknown	seed	Mixed seed - brown
C1001039B6	USDA	PI 427222															yes		USA	United States of America	North America	Northern America	Vigna unguiculata subsp. unguiculata var. unguiculata cultivar group Unguiculata							NA	NA	NA	Unknown	seed
C1001044D10	USDA	PI 471600															yes		USA	United States of America	North America	Northern America	Vigna unguiculata subsp. unguiculata var. unguiculata cultivar group Unguiculata							NA	NA	NA	Unknown	seed
C1001065D10	LAN	PI 186386	NEW ERA	186386													yes		URY	Uruguay	South America	Southern America	Vigna unguiculata subsp. unguiculata var. unguiculata cultivar group Unguiculata							NA	NA	NA	Unknown	seed
C1001038B5	USDA	PI 186386	NEW ERA														yes		URY	Uruguay	South America	Southern America	Vigna unguiculata							NA	NA	NA	Unknown	seed
C1001113A10	IITA	TVu-1416	PI 186386	TVu 1416	PI 186386												yes		URY	Uruguay	South America	Southern America	Vigna unguiculata	URY		Tacuarembó				-32.5228	-55.7658	82	Landrace/Traditional Cultivar	seed
C1001051A1	USDA	PI 579521	TVu 1416														no		URY	Uruguay	South America	Southern America	Vigna unguiculata subsp. unguiculata var. unguiculata cultivar group Unguiculata							NA	NA	NA	Advanced/improved cultivar	seed
C1001065D8	LAN	PI 487472	2771	487472													yes		VEN	Venezuela	South America	Southern America	Vigna unguiculata			San Carlos				NA	NA	NA	Unknown	seed
C1001026D11	USDA	PI 487472	2771														no		VEN	Venezuela	South America	Southern America	Vigna unguiculata			D.M. Garrido home. San Carlos de Rio Negro, T.F.Amazonas				NA	NA	NA	Advanced/improved cultivar	seed
C1001065E8	LAN	PI 487473	2778	487473													yes		VEN	Venezuela	South America	Southern America	Vigna unguiculata			R. Melqueiro				NA	NA	NA	Unknown	seed
C1001026E11	USDA	PI 487473	2778														no		VEN	Venezuela	South America	Southern America	Vigna unguiculata			R.Melqueiro plot, SE of San Carlos-Solano Rd, S. Carlos de R io Negro, T.F.A				NA	NA	NA	Advanced/improved cultivar	seed
C1001065F8	LAN	PI 487474	2908	487474													no		VEN	Venezuela	South America	Southern America	Vigna unguiculata			Manquiniro				NA	NA	NA	Unknown	seed
C1001026F11	USDA	PI 487474	2908														yes		VEN	Venezuela	South America	Southern America	Vigna unguiculata			Pedro Maquiniro home, main road end of airport, San Carlos d e Rio Negro				NA	NA	NA	Advanced/improved cultivar	seed
C1001102E4	IITA	TVu-7070	ARAUCA	TVu 7070	PI 580270	Grif 3154	UCR 4509										yes		VEN	Venezuela	South America	Southern America	Vigna unguiculata	VEN		Parroquia Pijiguaos, Cedeño Municipality				6.42375	-66.5897	93	Landrace/Traditional Cultivar	seed
C1001008B5	AGG	AGG 25313 COWP	'Arauca'	UQ20Vu10042-1	UQ20Vu10042	Arauca											yes		VEN	Venezuela	South America	Southern America	Vigna unguiculata subsp. unguiculata							NA	NA	NA	Breeding line	leaf
C1001102D4	IITA	TVu-7069	CARABOBO	TVu 7069	CARABOBO	PI 580269											yes		VEN	Venezuela	South America	Southern America	Vigna unguiculata	VEN		Parroquia Pijiguaos, Cedeño Municipality				6.42375	-66.5897	93	Landrace/Traditional Cultivar	seed
C1001007B12	AGG	AGG 306395 COWP	'I 7'	UQ20Vu10584-1	UQ20Vu10584	I 7											yes		VEN	Venezuela	South America	Southern America	Vigna unguiculata subsp. unguiculata							NA	NA	NA	Unknown	leaf
C1001004B7	AGG	AGG 306416 COWP	'Negro cosi'	UQ20Vu10605-1	UQ20Vu10605	Negro cosi											yes		VEN	Venezuela	South America	Southern America	Vigna unguiculata subsp. unguiculata							NA	NA	NA	Unknown	leaf
C1001061E3	USDA	PI 580269	TVu 7069														no		VEN	Venezuela	South America	Southern America	Vigna unguiculata subsp. unguiculata var. unguiculata cultivar group Unguiculata							NA	NA	NA	Landrace/Traditional Cultivar	seed
C1001061F3	USDA	PI 580270	TVu 7070														no		VEN	Venezuela	South America	Southern America	Vigna unguiculata subsp. unguiculata var. unguiculata cultivar group Unguiculata							NA	NA	NA	Landrace/Traditional Cultivar	seed
C1001109A9	IITA	TVu-2009	LOBIA-I- SEFADE	TVu 2009	LOBIA-I- SEFADE												yes		AFG	Afghanistan	Asia	Central Asia	Vigna unguiculata	ARG		Ruta Provincial 1, Departamento Caleu Caleu, Municipio de Jacinto Aráuz				-38.4161	-63.6167	123	Landrace/Traditional Cultivar	seed
C1001102A7	IITA	TVu-7211	108-CP	TVu 7211	108-CP	PI 580347											yes		AFG	Afghanistan	Asia	Central Asia	Vigna unguiculata	AFG		Nawur				33.9391	67.71	3528	Landrace/Traditional Cultivar	seed
C1001102B7	IITA	TVu-7229	442-CP	TVu 7229	442-CP												yes		AFG	Afghanistan	Asia	Central Asia	Vigna unguiculata	AFG		Nawur				33.9391	67.71	3528	Landrace/Traditional Cultivar	seed
C1001109E4	IITA	TVu-1651	LOBIA-SURKH	TVu 1651	LOBIA-SURKH	PI 220210	UCR 7	UCR 4064	169	Grif 2508							yes		AFG	Afghanistan	Asia	Central Asia	Vigna unguiculata	PRI		99 Calle Hoyo Frio, Jayuya, PR 00664				18.2208	-66.5901	544	Landrace/Traditional Cultivar	seed
C1001109H2	IITA	TVu-1569	PI 211109	TVu 1569	PI 211109												yes		AFG	Afghanistan	Asia	Central Asia	Vigna unguiculata	PRI		99 Calle Hoyo Frio, Jayuya, PR 00664				18.2208	-66.5901	544	Landrace/Traditional Cultivar	seed
C1001109F4	IITA	TVu-1656	PI 251222	TVu 1656	PI 251222	K734	Grif 2511	UCR 12	UCR 4066								yes		AFG	Afghanistan	Asia	Central Asia	Vigna unguiculata	GHA		Trofwi, Atebubu-Amantin Municipal District				7.94653	-1.02319	128	Landrace/Traditional Cultivar	seed
C1001068E8	USDA	PI 580958	TVu 11589														yes		AFG	Afghanistan	Asia	Central Asia	Vigna unguiculata subsp. unguiculata var. unguiculata cultivar group Unguiculata							NA	NA	NA	Landrace/Traditional Cultivar	seed
C1001068F8	USDA	PI 580959	TVu 11590														yes		AFG	Afghanistan	Asia	Central Asia	Vigna unguiculata subsp. unguiculata var. unguiculata cultivar group Unguiculata							NA	NA	NA	Landrace/Traditional Cultivar	seed
C1001047D10	USDA	PI 579502	TVu 1378														yes		AFG	Afghanistan	Asia	Central Asia	Vigna unguiculata subsp. unguiculata var. unguiculata cultivar group Unguiculata							NA	NA	NA	Advanced/improved cultivar	seed
C1001051C1	USDA	PI 579523	TVu 1419														yes		AFG	Afghanistan	Asia	Central Asia	Vigna unguiculata subsp. unguiculata var. unguiculata cultivar group Unguiculata							NA	NA	NA	Advanced/improved cultivar	seed
C1001058H3	USDA	PI 579915	TVu 2381														yes		AFG	Afghanistan	Asia	Central Asia	Vigna unguiculata subsp. unguiculata var. unguiculata cultivar group Unguiculata							NA	NA	NA	Landrace/Traditional Cultivar	seed
C1001058A4	USDA	PI 579916	TVu 2382														yes		AFG	Afghanistan	Asia	Central Asia	Vigna unguiculata subsp. unguiculata var. unguiculata cultivar group Unguiculata							NA	NA	NA	Landrace/Traditional Cultivar	seed
C1001058C4	USDA	PI 579918	TVu 2390														yes		AFG	Afghanistan	Asia	Central Asia	Vigna unguiculata subsp. unguiculata var. unguiculata cultivar group Unguiculata							NA	NA	NA	Landrace/Traditional Cultivar	seed
C1001058D4	USDA	PI 579919	TVu 2391														yes		AFG	Afghanistan	Asia	Central Asia	Vigna unguiculata subsp. unguiculata var. unguiculata cultivar group Unguiculata							NA	NA	NA	Landrace/Traditional Cultivar	seed
C1001066H10	USDA	PI 580139	TVu 6487														yes		AFG	Afghanistan	Asia	Central Asia	Vigna unguiculata subsp. unguiculata var. unguiculata cultivar group Unguiculata							NA	NA	NA	Landrace/Traditional Cultivar	seed
C1001060A2	USDA	PI 580154	TVu 6535														yes		AFG	Afghanistan	Asia	Central Asia	Vigna unguiculata subsp. unguiculata							NA	NA	NA	Landrace/Traditional Cultivar	seed
C1001062B1	USDA	PI 580345	TVu 7205														yes		AFG	Afghanistan	Asia	Central Asia	Vigna unguiculata subsp. unguiculata var. unguiculata cultivar group Unguiculata							NA	NA	NA	Landrace/Traditional Cultivar	seed
C1001062C1	USDA	PI 580346	TVu 7208														yes		AFG	Afghanistan	Asia	Central Asia	Vigna unguiculata subsp. unguiculata var. unguiculata cultivar group Unguiculata							NA	NA	NA	Landrace/Traditional Cultivar	seed
C1001062D1	USDA	PI 580347	TVu 7211														no		AFG	Afghanistan	Asia	Central Asia	Vigna unguiculata subsp. unguiculata var. unguiculata cultivar group Unguiculata							NA	NA	NA	Landrace/Traditional Cultivar	seed
C1001062E1	USDA	PI 580348	TVu 7212														yes		AFG	Afghanistan	Asia	Central Asia	Vigna unguiculata subsp. unguiculata var. unguiculata cultivar group Unguiculata							NA	NA	NA	Landrace/Traditional Cultivar	seed
C1001062F1	USDA	PI 580349	TVu 7213														yes		AFG	Afghanistan	Asia	Central Asia	Vigna unguiculata subsp. unguiculata var. unguiculata cultivar group Unguiculata							NA	NA	NA	Landrace/Traditional Cultivar	seed
C1001062G1	USDA	PI 580350	TVu 7214														yes		AFG	Afghanistan	Asia	Central Asia	Vigna unguiculata subsp. unguiculata var. unguiculata cultivar group Unguiculata							NA	NA	NA	Landrace/Traditional Cultivar	seed
C1001062H1	USDA	PI 580351	TVu 7215														yes		AFG	Afghanistan	Asia	Central Asia	Vigna unguiculata subsp. unguiculata var. unguiculata cultivar group Unguiculata							NA	NA	NA	Landrace/Traditional Cultivar	seed
C1001062A2	USDA	PI 580352	TVu 7216														yes		AFG	Afghanistan	Asia	Central Asia	Vigna unguiculata subsp. unguiculata var. unguiculata cultivar group Unguiculata							NA	NA	NA	Landrace/Traditional Cultivar	seed
C1001062B2	USDA	PI 580353	TVu 7217														yes		AFG	Afghanistan	Asia	Central Asia	Vigna unguiculata subsp. unguiculata var. unguiculata cultivar group Unguiculata							NA	NA	NA	Landrace/Traditional Cultivar	seed
C1001062C2	USDA	PI 580354	TVu 7218														yes		AFG	Afghanistan	Asia	Central Asia	Vigna unguiculata subsp. unguiculata var. unguiculata cultivar group Unguiculata							NA	NA	NA	Landrace/Traditional Cultivar	seed
C1001062D2	USDA	PI 580355	TVu 7219														yes		AFG	Afghanistan	Asia	Central Asia	Vigna unguiculata subsp. unguiculata var. unguiculata cultivar group Unguiculata							NA	NA	NA	Landrace/Traditional Cultivar	seed
C1001062E2	USDA	PI 580356	TVu 7220														yes		AFG	Afghanistan	Asia	Central Asia	Vigna unguiculata subsp. unguiculata var. unguiculata cultivar group Unguiculata							NA	NA	NA	Landrace/Traditional Cultivar	seed
C1001007C2	AGG	AGG 306371 COWP	'Afganistan local'	UQ20Vu10560-1	UQ20Vu10560	Afghanistan local											yes		AFG	Afghanistan	Asia	Central Asia	Vigna unguiculata subsp. unguiculata							NA	NA	NA	Unknown	leaf
C1001007H2	AGG	AGG 306367 COWP	'Afghanistan local'	UQ20Vu10556-1	UQ20Vu10556	Afghanistan local											yes		AFG	Afghanistan	Asia	Central Asia	Vigna unguiculata subsp. unguiculata							NA	NA	NA	Unknown	leaf
C1001009F2	AGG	AGG 306377 COWP	'Afghanistan local'	UQ20Vu10566-1	UQ20Vu10566	Afghanistan local											yes		AFG	Afghanistan	Asia	Central Asia	Vigna unguiculata subsp. unguiculata							NA	NA	NA	Unknown	leaf
C1001002H3	AGG	AGG 306389 COWP	'Afghanistan local'	UQ20Vu10578-1	UQ20Vu10578	Afghanistan local											yes		AFG	Afghanistan	Asia	Central Asia	Vigna unguiculata subsp. unguiculata							NA	NA	NA	Unknown	leaf
C1001062F2	USDA	PI 580357	TVu 7221														yes		AFG	Afghanistan	Asia	Central Asia	Vigna unguiculata subsp. unguiculata var. unguiculata cultivar group Unguiculata							NA	NA	NA	Landrace/Traditional Cultivar	seed
C1001062G2	USDA	PI 580358	TVu 7223														yes		AFG	Afghanistan	Asia	Central Asia	Vigna unguiculata subsp. unguiculata var. unguiculata cultivar group Unguiculata							NA	NA	NA	Landrace/Traditional Cultivar	seed
C1001062H2	USDA	PI 580359	TVu 7225														yes		AFG	Afghanistan	Asia	Central Asia	Vigna unguiculata subsp. unguiculata var. unguiculata cultivar group Unguiculata							NA	NA	NA	Landrace/Traditional Cultivar	seed
C1001062A3	USDA	PI 580360	TVu 7230														yes		AFG	Afghanistan	Asia	Central Asia	Vigna unguiculata subsp. unguiculata var. unguiculata cultivar group Unguiculata							NA	NA	NA	Landrace/Traditional Cultivar	seed
C1001062B3	USDA	PI 580361	TVu 7231														yes		AFG	Afghanistan	Asia	Central Asia	Vigna unguiculata subsp. unguiculata var. unguiculata cultivar group Unguiculata							NA	NA	NA	Landrace/Traditional Cultivar	seed
C1001062C3	USDA	PI 580362	TVu 7232														yes		AFG	Afghanistan	Asia	Central Asia	Vigna unguiculata subsp. unguiculata var. unguiculata cultivar group Unguiculata							NA	NA	NA	Landrace/Traditional Cultivar	seed
C1001062D3	USDA	PI 580363	TVu 7233														yes		AFG	Afghanistan	Asia	Central Asia	Vigna unguiculata subsp. unguiculata var. unguiculata cultivar group Unguiculata							NA	NA	NA	Landrace/Traditional Cultivar	seed
C1001062E3	USDA	PI 580364	TVu 7234														yes		AFG	Afghanistan	Asia	Central Asia	Vigna unguiculata subsp. unguiculata var. unguiculata cultivar group Unguiculata							NA	NA	NA	Landrace/Traditional Cultivar	seed
C1001062F3	USDA	PI 580365	TVu 7235														yes		AFG	Afghanistan	Asia	Central Asia	Vigna unguiculata subsp. unguiculata var. unguiculata cultivar group Unguiculata							NA	NA	NA	Landrace/Traditional Cultivar	seed
C1001062G3	USDA	PI 580366	TVu 7236														yes		AFG	Afghanistan	Asia	Central Asia	Vigna unguiculata subsp. unguiculata var. unguiculata cultivar group Unguiculata							NA	NA	NA	Landrace/Traditional Cultivar	seed
C1001062H3	USDA	PI 580367	TVu 7238														yes		AFG	Afghanistan	Asia	Central Asia	Vigna unguiculata subsp. unguiculata var. unguiculata cultivar group Unguiculata							NA	NA	NA	Landrace/Traditional Cultivar	seed
C1001062A4	USDA	PI 580368	TVu 7239														yes		AFG	Afghanistan	Asia	Central Asia	Vigna unguiculata subsp. unguiculata var. unguiculata cultivar group Unguiculata							NA	NA	NA	Landrace/Traditional Cultivar	seed
C1001114A2	IITA	TVu-7249	EX TVU 7221	TVu 7249	EX TVu 7221	PI 580374											yes		AFG	Afghanistan	Asia	Central Asia	Vigna unguiculata	AFG		Nawur				33.9391	67.71	3528	Landrace/Traditional Cultivar	seed
C1001062B4	USDA	PI 580369	TVu 7240														yes		AFG	Afghanistan	Asia	Central Asia	Vigna unguiculata subsp. unguiculata var. unguiculata cultivar group Unguiculata							NA	NA	NA	Landrace/Traditional Cultivar	seed
C1001062C4	USDA	PI 580370	TVu 7241														yes		AFG	Afghanistan	Asia	Central Asia	Vigna unguiculata subsp. unguiculata var. unguiculata cultivar group Unguiculata							NA	NA	NA	Landrace/Traditional Cultivar	seed
C1001062D4	USDA	PI 580372	TVu 7246														yes		AFG	Afghanistan	Asia	Central Asia	Vigna unguiculata subsp. unguiculata var. unguiculata cultivar group Unguiculata							NA	NA	NA	Landrace/Traditional Cultivar	seed
C1001062E4	USDA	PI 580373	TVu 7247														yes		AFG	Afghanistan	Asia	Central Asia	Vigna unguiculata subsp. unguiculata var. unguiculata cultivar group Unguiculata							NA	NA	NA	Landrace/Traditional Cultivar	seed
C1001062F4	USDA	PI 580374	TVu 7249														no		AFG	Afghanistan	Asia	Central Asia	Vigna unguiculata subsp. unguiculata var. unguiculata cultivar group Unguiculata							NA	NA	NA	Landrace/Traditional Cultivar	seed
C1001062G4	USDA	PI 580375	TVu 7251														yes		AFG	Afghanistan	Asia	Central Asia	Vigna unguiculata subsp. unguiculata var. unguiculata cultivar group Unguiculata							NA	NA	NA	Landrace/Traditional Cultivar	seed
C1001062H4	USDA	PI 580376	TVu 7252														yes		AFG	Afghanistan	Asia	Central Asia	Vigna unguiculata subsp. unguiculata var. unguiculata cultivar group Unguiculata							NA	NA	NA	Landrace/Traditional Cultivar	seed
C1001026B9	USDA	PI 426229	K-1007														yes		AFG	Afghanistan	Asia	Central Asia	Vigna unguiculata			Kabul				NA	NA	NA	Unknown	seed
C1001026C9	USDA	PI 426230	K-1008														yes		AFG	Afghanistan	Asia	Central Asia	Vigna unguiculata			Kabul				NA	NA	NA	Advanced/improved cultivar	seed
C1001026D9	USDA	PI 426231	K-1038														yes		AFG	Afghanistan	Asia	Central Asia	Vigna unguiculata			Bazaar, Kunduz				NA	NA	NA	Advanced/improved cultivar	seed	Mixed seed - light brown
C1001026E9	USDA	PI 426232	K-1039														yes		AFG	Afghanistan	Asia	Central Asia	Vigna unguiculata			Bazaar, Kunduz				NA	NA	NA	Advanced/improved cultivar	seed
C1001026F9	USDA	PI 426233	K-1083														yes		AFG	Afghanistan	Asia	Central Asia	Vigna unguiculata							NA	NA	NA	Unknown	seed	Mixed seed - black
C1001062A5	USDA	PI 580377	TVu 7255														yes		AFG	Afghanistan	Asia	Central Asia	Vigna unguiculata subsp. unguiculata var. unguiculata cultivar group Unguiculata							NA	NA	NA	Landrace/Traditional Cultivar	seed
C1001062B5	USDA	PI 580378	TVu 7256														yes		AFG	Afghanistan	Asia	Central Asia	Vigna unguiculata subsp. unguiculata var. unguiculata cultivar group Unguiculata							NA	NA	NA	Landrace/Traditional Cultivar	seed
C1001033C7	USDA	PI 220209	LOBIA														yes		AFG	Afghanistan	Asia	Central Asia	Vigna unguiculata subsp. unguiculata var. unguiculata cultivar group Unguiculata			Market, Girishk				NA	NA	NA	Unknown	seed
C1001122B5	IITA	TVu-2010	LOBIA-I- SAFADE	TVu 2010	LOBIA-I- SAFADE	PI 220850	UCR 9	498	UCR 4155	Grif 2702							yes		AFG	Afghanistan	Asia	Central Asia	Vigna unguiculata subsp. unguiculata	AFG		Nawur				33.9391	67.71	3528	Landrace/Traditional Cultivar	seed
C1001033H7	USDA	PI 220850	LOBIA-I-SAFADE														yes		AFG	Afghanistan	Asia	Central Asia	Vigna unguiculata subsp. unguiculata var. unguiculata cultivar group Unguiculata			Mazar-e Sharif. Lat/Lon accurate to city level.				36.7	67.1	457	Unknown	seed
C1001033A8	USDA	PI 220851	LOBIA-I-SAFADE														yes		AFG	Afghanistan	Asia	Central Asia	Vigna unguiculata subsp. unguiculata var. unguiculata cultivar group Unguiculata			Market, Herat. Lat/Lon accurate to city level.				34.3333	62.2	NA	Unknown	seed
C1001033E7	USDA	PI 220847	LOBIA-I-SEFADE														yes		AFG	Afghanistan	Asia	Central Asia	Vigna unguiculata subsp. unguiculata var. unguiculata cultivar group Unguiculata			Pul-i-Khumri, Kataghan				NA	NA	NA	Unknown	seed
C1001033F7	USDA	PI 220848	LOBIA-I-SEFADE														yes		AFG	Afghanistan	Asia	Central Asia	Vigna unguiculata subsp. unguiculata var. unguiculata cultivar group Unguiculata			Kondoz, Market				NA	NA	NA	Unknown	seed
C1001033G7	USDA	PI 220849	LOBIA-I-SURKH														yes		AFG	Afghanistan	Asia	Central Asia	Vigna unguiculata subsp. unguiculata var. unguiculata cultivar group Unguiculata			Market, Kunduz (Qonduz). Lat/Lon accurate to city level.				36.7167	68.8667	NA	Unknown	seed
C1001033D7	USDA	PI 220210	LOBIA-SURKH														no		AFG	Afghanistan	Asia	Central Asia	Vigna unguiculata subsp. unguiculata var. unguiculata cultivar group Unguiculata			Market, Kandahar				NA	NA	NA	Unknown	seed
C1001007C6	AGG	AGG 306402 COWP	'N 899'	UQ20Vu10591-1	UQ20Vu10591	N 899											yes		AFG	Afghanistan	Asia	Central Asia	Vigna unguiculata subsp. unguiculata							NA	NA	NA	Unknown	leaf
C1001122H6	IITA	TVu-2382	PI 211755	TVu 2382	PI 211755	TVu 1419	TVu 1650										yes		AFG	Afghanistan	Asia	Central Asia	Vigna unguiculata subsp. unguiculata	AFG		Nawur				33.9391	67.71	3528	Landrace/Traditional Cultivar	seed
C1001033G5	USDA	PI 211755	TVu 1419	TVu-1419													yes		AFG	Afghanistan	Asia	Central Asia	Vigna unguiculata subsp. unguiculata var. unguiculata cultivar group Unguiculata			Galeh Nau, Herat				NA	NA	NA	Landrace/Traditional Cultivar	seed	Mixed seed - white
C1001033H4	USDA	PI 211109	TVu 1569	TVu-1569													no		AFG	Afghanistan	Asia	Central Asia	Vigna unguiculata subsp. unguiculata var. unguiculata cultivar group Unguiculata			Near Feyzabad (Faizabad), Badakhshan Province. Lat/Lon accurate to city level.				37.1	70.5667	NA	Landrace/Traditional Cultivar	seed
C1001033A5	USDA	PI 211110	TVu 1648	TVu-1648													no		AFG	Afghanistan	Asia	Central Asia	Vigna unguiculata subsp. unguiculata var. unguiculata cultivar group Unguiculata			Market, Kandahar (Qandahar). Lat/Lon accurate to city level.				31.6167	65.7167	NA	Landrace/Traditional Cultivar	seed
C1001033D5	USDA	PI 211642	TVu 1649	TVu-1649													yes		AFG	Afghanistan	Asia	Central Asia	Vigna unguiculata subsp. unguiculata var. unguiculata cultivar group Unguiculata			Helmand, Gereshk (originally listed as Girishk, in Kandahar Province). Lat/Lon accurate to city level.				31.8167	64.5667	NA	Landrace/Traditional Cultivar	seed	Mixed seed - brown
C1001033G11	USDA	PI 251222	TVu 1656														yes		AFG	Afghanistan	Asia	Central Asia	Vigna unguiculata subsp. unguiculata var. unguiculata cultivar group Unguiculata			Gereshk bazaar. Lat/Lon accurate to city level.				31.8167	64.5667	NA	Unknown	seed
C1001033F5	USDA	PI 211754	TVu 1697	TVu-1697													yes		AFG	Afghanistan	Asia	Central Asia	Vigna unguiculata subsp. unguiculata var. unguiculata cultivar group Unguiculata			Balkh, Shibarghan, Mazar-e Sharif. Lat/Lon accurate to city level.				36.7	67.1	NA	Landrace/Traditional Cultivar	seed
C1001033H11	USDA	PI 251233	TVu 1783														yes		AFG	Afghanistan	Asia	Central Asia	Vigna unguiculata subsp. unguiculata var. unguiculata cultivar group Unguiculata			Kandahar bazaar				NA	NA	NA	Unknown	seed
C1001033C5	USDA	PI 211641	TVu 1817	TVu-1817													yes		AFG	Afghanistan	Asia	Central Asia	Vigna unguiculata subsp. unguiculata var. unguiculata cultivar group Unguiculata			Market, Farah, Farah Province				NA	NA	NA	Landrace/Traditional Cultivar	seed
C1001033E5	USDA	PI 211753	TVu 1818	TVu-1818													yes		AFG	Afghanistan	Asia	Central Asia	Vigna unguiculata subsp. unguiculata var. unguiculata cultivar group Unguiculata			Balkh, Market, Mazar-e Sharif. Lat/Lon accurate to city level.				36.7	67.1	NA	Landrace/Traditional Cultivar	seed
C1001033H5	USDA	PI 211756	TVu 1819	TVu-1819													yes		AFG	Afghanistan	Asia	Central Asia	Vigna unguiculata subsp. unguiculata var. unguiculata cultivar group Unguiculata			Market, Herat, Herat Province. Lat/Lon accurate to city level.				34.3333	62.2	NA	Landrace/Traditional Cultivar	seed
C1001033D4	USDA	PI 207527	TVu 1882	TVu-1882													yes		AFG	Afghanistan	Asia	Central Asia	Vigna unguiculata subsp. unguiculata var. unguiculata cultivar group Unguiculata			Market at Kabul. Lat/Lon accurate to city level.				34.5167	69.1833	NA	Landrace/Traditional Cultivar	seed
C1001033B5	USDA	PI 211111	TVu 1952	TVu-1952													yes		AFG	Afghanistan	Asia	Central Asia	Vigna unguiculata subsp. unguiculata var. unguiculata cultivar group Unguiculata			Market Kandahar				NA	NA	NA	Landrace/Traditional Cultivar	seed
C1001033A6	USDA	PI 212635	TVu 2383	TVu-2383													yes		AFG	Afghanistan	Asia	Central Asia	Vigna unguiculata subsp. unguiculata var. unguiculata cultivar group Unguiculata			Market, Jalalabad				34.4167	70.45	NA	Landrace/Traditional Cultivar	seed
C1001096E11	UCR	UCR 162															yes		AFG	Afghanistan	Asia	Central Asia	Vigna unguiculata							NA	NA	NA	Unknown	seed
C1001003G4	AGG	AGG 45577 COWP	Chesh bolboli lubia	UQ20Vu10128-1	UQ20Vu10128												yes		AZE	Azerbaijan	Asia	Western Asia	Vigna unguiculata subsp. unguiculata		01/07/1955		East Azerbaijan		Market, Kalow, Caspian plain. Lat/Lon accurate to city level.	38.7	46.3167	NA	Breeding line	leaf
C1001033F8	USDA	PI 222756	LOBIA														yes		AZE	Azerbaijan	Asia	Western Asia	Vigna unguiculata subsp. unguiculata var. unguiculata cultivar group Unguiculata			Market, Khoy, Azerbaijan				NA	NA	NA	Unknown	seed
C1001033H8	USDA	PI 223420	LOBIA														yes		AZE	Azerbaijan	Asia	Western Asia	Vigna unguiculata subsp. unguiculata var. unguiculata cultivar group Unguiculata			Market, Ardabil, Azerbaijan				NA	NA	1524	Unknown	seed
C1001101C8	IITA	TVu-10407	CHINESE BARBATI	TVu 10407	CHINESE BARBATI	PI 580845											yes		BGD	Bangladesh	Asia	Southern Asia	Vigna unguiculata subsp. unguiculata var. unguiculata cultivar group Sesquipedalis	BGD		Dhaka District, Keraniganj - 1310				23.685	90.3563	6	Landrace/Traditional Cultivar	seed
TOT365	NARO	JP 244395	Col/Cambodia/2011/Nias/CED2011-Cambodia-10-1	244395													yes		KHM	Cambodia	Asia	South Eastern Asia	Vigna unguiculata subsp. unguiculata var. unguiculata cultivar group Unguiculata							10.4327	104.33	1	Weedy	leaf
TOT366	NARO	JP 244396	Col/Cambodia/2011/Nias/CED2011-Cambodia-10-2	244396													yes		KHM	Cambodia	Asia	South Eastern Asia	Vigna unguiculata subsp. unguiculata var. unguiculata cultivar group Unguiculata							10.4326	104.329	1	Weedy	leaf
TOT367	NARO	JP 244404	Col/Cambodia/2011/Nias/CED2011-Cambodia-19	244404													yes		KHM	Cambodia	Asia	South Eastern Asia	Vigna unguiculata							12.6621	107.353	430	Landrace/Traditional Cultivar	leaf
TOT370	NARO	JP 247239	Col/Cambodia/2012/Nias/CED2012C-22-1	247239													yes		KHM	Cambodia	Asia	South Eastern Asia	Vigna unguiculata							13.8207	104.803	60	Weedy	leaf
TOT368	NARO	JP 247213	Col/Cambodia/2012/Nias/CED2012C-3	247213													yes		KHM	Cambodia	Asia	South Eastern Asia	Vigna unguiculata subsp. unguiculata var. unguiculata cultivar group Unguiculata							11.6808	103.423	395	Landrace/Traditional Cultivar	leaf
TOT371	NARO	JP 251271	Col/Cambodia/2013/Nias/CED2013C-10	251271													yes		KHM	Cambodia	Asia	South Eastern Asia	Vigna unguiculata							12.6769	106.141	40	Weedy	leaf
TOT372	NARO	JP 251276	Col/Cambodia/2013/Nias/CED2013C-17	251276													yes		KHM	Cambodia	Asia	South Eastern Asia	Vigna unguiculata subsp. unguiculata var. unguiculata cultivar group Unguiculata							13.5301	105.972	62	Landrace/Traditional Cultivar	leaf
TOT373	NARO	JP 251282	Col/Cambodia/2013/Nias/CED2013C-23	251282													yes		KHM	Cambodia	Asia	South Eastern Asia	Vigna unguiculata							13.5402	105.946	57	Weedy	leaf
TOT375	NARO	JP 251304	Col/Cambodia/2013/Nias/CED2013C-46	251304													yes		KHM	Cambodia	Asia	South Eastern Asia	Vigna unguiculata							13.5996	106.825	125	Landrace/Traditional Cultivar	leaf
TOT376	NARO	JP 251306	Col/Cambodia/2013/Nias/CED2013C-48	251306													yes		KHM	Cambodia	Asia	South Eastern Asia	Vigna unguiculata subsp. unguiculata var. unguiculata cultivar group Unguiculata							13.7359	106.988	315	Landrace/Traditional Cultivar	leaf
TOT377	NARO	JP 251310	Col/Cambodia/2013/Nias/CED2013C-53	251310													yes		KHM	Cambodia	Asia	South Eastern Asia	Vigna unguiculata							13.9935	107.084	112	Landrace/Traditional Cultivar	leaf
TOT378	NARO	JP 252340	Col/Cambodia/2014/Nias/2014C-01	252340													yes		KHM	Cambodia	Asia	South Eastern Asia	Vigna unguiculata							11.4771	104.806	16	Weedy	leaf
TOT381	NARO	JP 252354	Col/Cambodia/2014/Nias/2014C-21	252354													yes		KHM	Cambodia	Asia	South Eastern Asia	Vigna unguiculata							12.7052	102.746	130	Weedy	leaf
TOT382	NARO	JP 252361	Col/Cambodia/2014/Nias/2014C-27	252361													yes		KHM	Cambodia	Asia	South Eastern Asia	Vigna unguiculata							14.2193	103.291	50	Landrace/Traditional Cultivar	leaf
TOT383	NARO	JP 252362	Col/Cambodia/2014/Nias/2014C-28	252362													yes		KHM	Cambodia	Asia	South Eastern Asia	Vigna unguiculata							14.3098	103.63	70	Landrace/Traditional Cultivar	leaf
TOT384	NARO	JP 252374	Col/Cambodia/2014/Nias/2014C-40	252374													yes		KHM	Cambodia	Asia	South Eastern Asia	Vigna unguiculata							14.1541	103.351	40	Weedy	leaf
TOT385	NARO	JP 252379	Col/Cambodia/2014/Nias/2014C-45	252379													yes		KHM	Cambodia	Asia	South Eastern Asia	Vigna unguiculata subsp. unguiculata var. unguiculata cultivar group Unguiculata							13.6023	102.969	24	Landrace/Traditional Cultivar	leaf
TOT386	NARO	JP 252381	Col/Cambodia/2014/Nias/2014C-47	252381													yes		KHM	Cambodia	Asia	South Eastern Asia	Vigna unguiculata subsp. unguiculata var. unguiculata cultivar group Unguiculata							13.6023	102.969	24	Landrace/Traditional Cultivar	leaf
C1001032A11	USDA	PI 560907	23														yes		CHN	China	Asia	Eastern Asia	Vigna unguiculata subsp. unguiculata var. unguiculata cultivar group Sesquipedalis							NA	NA	NA	Advanced/improved cultivar	seed
C1001032E1	USDA	PI 419169	65														yes		CHN	China	Asia	Eastern Asia	Vigna unguiculata subsp. unguiculata var. unguiculata cultivar group Sesquipedalis							NA	NA	NA	Unknown	seed
C1001008E11	AGG	AGG 306537 COWP	'28 seeds'	UQ20Vu10712-1	UQ20Vu10712	28 seeds											yes		CHN	China	Asia	Eastern Asia	Vigna unguiculata subsp. unguiculata var. unguiculata cultivar group Sesquipedalis		09/09/1977		Beijing			NA	NA	NA	Breeding line	leaf
C1001034C1	USDA	PI 578913	AI JIANG DOU														yes		CHN	China	Asia	Eastern Asia	Vigna unguiculata subsp. unguiculata var. unguiculata cultivar group Sesquipedalis							NA	NA	NA	Advanced/improved cultivar	seed
C1001034B1	USDA	PI 578912	AI SHENG JIANG DOU														yes		CHN	China	Asia	Eastern Asia	Vigna unguiculata subsp. unguiculata var. unguiculata cultivar group Sesquipedalis							NA	NA	NA	Advanced/improved cultivar	seed
C1001032H11	USDA	PI 578903	BO LE CHANG JIANG DOU														yes		CHN	China	Asia	Eastern Asia	Vigna unguiculata subsp. unguiculata var. unguiculata cultivar group Sesquipedalis							NA	NA	NA	Advanced/improved cultivar	seed
C1001032G11	USDA	PI 578902	CHANG XIAN JIANG DOU														yes		CHN	China	Asia	Eastern Asia	Vigna unguiculata subsp. unguiculata var. unguiculata cultivar group Sesquipedalis							NA	NA	NA	Advanced/improved cultivar	seed
C1001010G1	AGG	AGG 306411 COWP	'China local'	UQ20Vu10600-1	UQ20Vu10600	China local											yes		CHN	China	Asia	Eastern Asia	Vigna unguiculata subsp. unguiculata							NA	NA	NA	Unknown	leaf
C1001031F12	USDA	PI 419163	CHING														yes		CHN	China	Asia	Eastern Asia	Vigna unguiculata subsp. unguiculata var. unguiculata cultivar group Sesquipedalis							NA	NA	NA	Unknown	seed
C1001032D10	USDA	PI 487553	CP 77														yes		CHN	China	Asia	Eastern Asia	Vigna unguiculata subsp. unguiculata var. unguiculata cultivar group Sesquipedalis			Man-li-kang				NA	NA	NA	Advanced/improved cultivar	seed
C1001002D5	AGG	AGG 96926 COWP	CPI 96926	UQ20Vu10504-1	UQ20Vu10504												yes		CHN	China	Asia	Eastern Asia	Vigna unguiculata subsp. unguiculata							NA	NA	NA	Landrace/Traditional Cultivar	leaf
C1001003A1	AGG	AGG 96927 COWP	CPI 96927	UQ20Vu10505-1	UQ20Vu10505												yes		CHN	China	Asia	Eastern Asia	Vigna unguiculata subsp. unguiculata							NA	NA	NA	Landrace/Traditional Cultivar	leaf
C1001032A3	USDA	PI 470940	FO096														yes		CHN	China	Asia	Eastern Asia	Vigna unguiculata subsp. unguiculata var. unguiculata cultivar group Sesquipedalis			Lieh-neng				NA	NA	NA	Unknown	seed
C1001032B3	USDA	PI 470941	FO215														yes		CHN	China	Asia	Eastern Asia	Vigna unguiculata subsp. unguiculata var. unguiculata cultivar group Sesquipedalis			Hsin-chiang				NA	NA	NA	Unknown	seed
C1001029B8	USDA	PI 613552	Grif 13968														yes		CHN	China	Asia	Eastern Asia	Vigna unguiculata			Xinjiang Uygur Zizhiqu, Collected in bazaar (market) in Kashgar.				39.4833	76.0333	NA	Unknown	seed	Mixed seed - speckled tan
C1001031G5	USDA	PI 674168	Grif 13969														yes		CHN	China	Asia	Eastern Asia	Vigna unguiculata			Karaturi village, 50km west of Hauni (Kumul).				NA	NA	NA	Wild	seed
C1001032D11	USDA	PI 578899	Grif 1532														yes		CHN	China	Asia	Eastern Asia	Vigna unguiculata subsp. unguiculata var. unguiculata cultivar group Sesquipedalis							NA	NA	NA	Advanced/improved cultivar	seed
C1001032C11	USDA	PI 578898	Grif 968														yes		CHN	China	Asia	Eastern Asia	Vigna unguiculata subsp. unguiculata var. unguiculata cultivar group Sesquipedalis							NA	NA	NA	Advanced/improved cultivar	seed
C1001082H6	USDA	PI 582525	GUILIN CHINH														yes		CHN	China	Asia	Eastern Asia	Vigna unguiculata subsp. unguiculata var. unguiculata cultivar group Unguiculata							NA	NA	NA	Landrace/Traditional Cultivar	seed
C1001008E7	AGG	AGG 306557 COWP	'Guilin long bean'	UQ20Vu10732-1	UQ20Vu10732	Guilin long bean											yes		CHN	China	Asia	Eastern Asia	Vigna unguiculata subsp. unguiculata var. unguiculata cultivar group Sesquipedalis				Guangxi			NA	NA	NA	Breeding line	leaf
C1001032H10	USDA	PI 512286	GUILIN LONG BEANS														yes		CHN	China	Asia	Eastern Asia	Vigna unguiculata subsp. unguiculata var. unguiculata cultivar group Sesquipedalis			Guangxi Zhuangzu Zizhiqu				NA	NA	NA	Advanced/improved cultivar	seed
C1001032A12	USDA	PI 578904	HA MI TU JIANG DOU														yes		CHN	China	Asia	Eastern Asia	Vigna unguiculata subsp. unguiculata var. unguiculata cultivar group Sesquipedalis							NA	NA	NA	Advanced/improved cultivar	seed
C1001034A1	USDA	PI 578910	HA MI XIAN JIANG DOU														yes		CHN	China	Asia	Eastern Asia	Vigna unguiculata subsp. unguiculata var. unguiculata cultivar group Sesquipedalis							NA	NA	NA	Advanced/improved cultivar	seed
C1001031H11	USDA	PI 418979	HAN CHUI YEN														yes		CHN	China	Asia	Eastern Asia	Vigna unguiculata subsp. unguiculata var. unguiculata cultivar group Sesquipedalis			Shaanxi Sheng				NA	NA	NA	Unknown	seed
C1001009E4	AGG	AGG 306534 COWP	'Han chui yen'	UQ20Vu10709-1	UQ20Vu10709	Han chui yen											no		CHN	China	Asia	Eastern Asia	Vigna unguiculata subsp. unguiculata var. unguiculata cultivar group Sesquipedalis				Shaanxi			NA	NA	NA	Breeding line	leaf
C1001032D12	USDA	PI 578907	HEI ZI DANG DI JIANG DOU														yes		CHN	China	Asia	Eastern Asia	Vigna unguiculata subsp. unguiculata var. unguiculata cultivar group Sesquipedalis							NA	NA	NA	Advanced/improved cultivar	seed
C1001032E12	USDA	PI 578908	HEI ZI JIANG DOU														yes		CHN	China	Asia	Eastern Asia	Vigna unguiculata subsp. unguiculata var. unguiculata cultivar group Sesquipedalis							NA	NA	NA	Advanced/improved cultivar	seed
C1001032C12	USDA	PI 578906	HEI ZI XI TIAO JIANG DOU														yes		CHN	China	Asia	Eastern Asia	Vigna unguiculata subsp. unguiculata var. unguiculata cultivar group Sesquipedalis							NA	NA	NA	Advanced/improved cultivar	seed
C1001107B4	IITA	TVu-14861	HONG JIANG DOU	TVu 14861	HONG JIANG DOU												yes		CHN	China	Asia	Eastern Asia	Vigna unguiculata	CHN		Yuzhong County, Gansu, China				35.8617	104.195	1869	Landrace/Traditional Cultivar	seed
C1001031D12	USDA	PI 419101	HPNG TSUEI YIAN														yes		CHN	China	Asia	Eastern Asia	Vigna unguiculata subsp. unguiculata var. unguiculata cultivar group Sesquipedalis			Beijing Shi				NA	NA	NA	Unknown	seed
C1001032D2	USDA	PI 430687	HUA PI CHIA CHIANG TOU														yes		CHN	China	Asia	Eastern Asia	Vigna unguiculata subsp. unguiculata var. unguiculata cultivar group Sesquipedalis			Beijing Shi				NA	NA	NA	Unknown	seed
C1001032E10	USDA	PI 490770	Huang Hua Qing Ai Jiang Dou														yes		CHN	China	Asia	Eastern Asia	Vigna unguiculata subsp. unguiculata var. unguiculata cultivar group Sesquipedalis							NA	NA	NA	Advanced/improved cultivar	seed
C1001032F1	USDA	PI 419199	HUNG														yes		CHN	China	Asia	Eastern Asia	Vigna unguiculata subsp. unguiculata var. unguiculata cultivar group Sesquipedalis							NA	NA	NA	Unknown	seed
C1001032G1	USDA	PI 419200	HUNG CHO YANG														yes		CHN	China	Asia	Eastern Asia	Vigna unguiculata subsp. unguiculata var. unguiculata cultivar group Sesquipedalis							NA	NA	NA	Unknown	seed
C1001003E3	AGG	AGG 306539 COWP	'Hung cho yang'	UQ20Vu10714-1	UQ20Vu10714	Hung cho yang											no		CHN	China	Asia	Eastern Asia	Vigna unguiculata subsp. unguiculata var. unguiculata cultivar group Sesquipedalis							NA	NA	NA	Breeding line	leaf
C1001032C2	USDA	PI 430593	HUNG TSUI YEN														yes		CHN	China	Asia	Eastern Asia	Vigna unguiculata subsp. unguiculata var. unguiculata cultivar group Sesquipedalis			Beijing Shi				NA	NA	NA	Unknown	seed
C1001007F8	AGG	AGG 306542 COWP	'Hung tsui yen'	UQ20Vu10717-1	UQ20Vu10717	Hung tsui yen											no		CHN	China	Asia	Eastern Asia	Vigna unguiculata subsp. unguiculata var. unguiculata cultivar group Sesquipedalis				Beijing			NA	NA	NA	Breeding line	leaf
TOT332	NARO	JP 236702	Int/USDA/PI 12330/Col/China	236702													yes		CHN	China	Asia	Eastern Asia	Vigna unguiculata subsp. unguiculata var. unguiculata cultivar group Unguiculata							NA	NA	NA	Landrace/Traditional Cultivar	leaf
TOT330	NARO	JP 236697	Int/USDA/PI 12332/Col/China	236697													yes		CHN	China	Asia	Eastern Asia	Vigna unguiculata subsp. unguiculata var. unguiculata cultivar group Unguiculata							NA	NA	NA	Landrace/Traditional Cultivar	leaf
TOT331	NARO	JP 236698	Int/USDA/PI 13969/Col/China	236698													yes		CHN	China	Asia	Eastern Asia	Vigna unguiculata subsp. unguiculata var. unguiculata cultivar group Unguiculata							NA	NA	NA	Landrace/Traditional Cultivar	leaf
TOT333	NARO	JP 236745	Int/USDA/PI 291384/Col/China	236745													yes		CHN	China	Asia	Eastern Asia	Vigna unguiculata subsp. unguiculata var. unguiculata cultivar group Unguiculata							NA	NA	NA	Landrace/Traditional Cultivar	leaf
TOT329	NARO	JP 132380	Jiang Dou	132380													yes		CHN	China	Asia	Eastern Asia	Vigna unguiculata subsp. unguiculata var. unguiculata cultivar group Sesquipedalis							NA	NA	NA	Landrace/Traditional Cultivar	leaf
TOT327	NARO	JP 80029	Jingshangdoujiao	80029													yes		CHN	China	Asia	Eastern Asia	Vigna unguiculata subsp. unguiculata var. unguiculata cultivar group Sesquipedalis							NA	NA	NA	Unknown	leaf
C1001031A12	USDA	PI 418980	LO CHIEN TAI														yes		CHN	China	Asia	Eastern Asia	Vigna unguiculata subsp. unguiculata var. unguiculata cultivar group Sesquipedalis			Shaanxi Sheng				NA	NA	NA	Unknown	seed
C1001008B7	AGG	AGG 306535 COWP	'Lo chien tai'	UQ20Vu10710-1	UQ20Vu10710	Lo chien tai											no		CHN	China	Asia	Eastern Asia	Vigna unguiculata subsp. unguiculata var. unguiculata cultivar group Sesquipedalis				Shaanxi			NA	NA	NA	Breeding line	leaf
C1001032B2	USDA	PI 430507	MANG LI CHIANG														yes		CHN	China	Asia	Eastern Asia	Vigna unguiculata subsp. unguiculata var. unguiculata cultivar group Sesquipedalis							NA	NA	NA	Unknown	seed
TOT326	NARO	JP 31625	Manrichiang Tou	31625													yes		CHN	China	Asia	Eastern Asia	Vigna unguiculata subsp. unguiculata var. unguiculata cultivar group Unguiculata							NA	NA	NA	Unknown	leaf
C1001032E11	USDA	PI 578900	NEI MENG XIAN JIANG DOU														yes		CHN	China	Asia	Eastern Asia	Vigna unguiculata subsp. unguiculata var. unguiculata cultivar group Sesquipedalis							NA	NA	NA	Advanced/improved cultivar	seed
C1001020C1	USDA	PI 291385	No. 277														yes		CHN	China	Asia	Eastern Asia	Vigna unguiculata							NA	NA	NA	Unknown	seed
C1001031C7	USDA	PI 291384	No.276														yes		CHN	China	Asia	Eastern Asia	Vigna unguiculata subsp. unguiculata var. unguiculata cultivar group Biflora			Liaoning Sheng, Shenyang (formerly Mukden). Lat/Lon accurate to city level.				41.8333	123.433	NA	Unknown	seed
C1001032E3	USDA	PI 478396	O 112														yes		CHN	China	Asia	Eastern Asia	Vigna unguiculata subsp. unguiculata var. unguiculata cultivar group Sesquipedalis							NA	NA	NA	Advanced/improved cultivar	seed
C1001032F3	USDA	PI 478397	O 113														yes		CHN	China	Asia	Eastern Asia	Vigna unguiculata subsp. unguiculata var. unguiculata cultivar group Sesquipedalis							NA	NA	NA	Advanced/improved cultivar	seed
C1001032D3	USDA	PI 478394	O 41														yes		CHN	China	Asia	Eastern Asia	Vigna unguiculata subsp. unguiculata var. unguiculata cultivar group Sesquipedalis			Friendship Hotel grounds, Lanzhou, Gansu				NA	NA	NA	Advanced/improved cultivar	seed
C1001026C11	USDA	PI 478395	O 73														yes		CHN	China	Asia	Eastern Asia	Vigna unguiculata			Vegetable plots, Stone River Farm 145, Sinkiang				NA	NA	NA	Advanced/improved cultivar	seed
TOT328	NARO	JP 97441	PI 291385	97441													yes		CHN	China	Asia	Eastern Asia	Vigna unguiculata subsp. unguiculata var. unguiculata cultivar group Unguiculata							NA	NA	NA	Unknown	leaf
C1001006A2	AGG	AGG 306536 COWP	PI 419005	UQ20Vu10711-1	UQ20Vu10711												yes		CHN	China	Asia	Eastern Asia	Vigna unguiculata subsp. unguiculata var. unguiculata cultivar group Sesquipedalis		09/09/1977					NA	NA	NA	Breeding line	leaf
C1001003G11	AGG	AGG 306541 COWP	PI 427093	UQ20Vu10716-1	UQ20Vu10716												no		CHN	China	Asia	Eastern Asia	Vigna unguiculata subsp. unguiculata var. unguiculata cultivar group Sesquipedalis		17/04/1978		Guangdong			NA	NA	NA	Breeding line	leaf
C1001032F12	USDA	PI 578909	QING JIANG DOU														yes		CHN	China	Asia	Eastern Asia	Vigna unguiculata subsp. unguiculata var. unguiculata cultivar group Sesquipedalis							NA	NA	NA	Advanced/improved cultivar	seed
C1001031F11	USDA	PI 391658	SHE-PAI-TOU														yes		CHN	China	Asia	Eastern Asia	Vigna unguiculata subsp. unguiculata var. unguiculata cultivar group Sesquipedalis			Beijing Shi, Association of Agriculture and Forestry, Beijing Shi (Peking). Lat/Lon accurate to city level.				39.9167	116.433	NA	Unknown	seed
C1001009H6	AGG	AGG 306533 COWP	'She-pai-tou'	UQ20Vu10708-1	UQ20Vu10708	She-pai-tou											yes		CHN	China	Asia	Eastern Asia	Vigna unguiculata subsp. unguiculata var. unguiculata cultivar group Sesquipedalis				Beijing			NA	NA	NA	Breeding line	leaf
C1001122G7	IITA	TVu-3657	SUBS. CYLINDRICA	TVu 3657	PI 579988	Grif 2870	UCR 3668										yes		CHN	China	Asia	Eastern Asia	Vigna unguiculata	CHN		Yuzhong County, Gansu, China				35.8617	104.195	1869	Landrace/Traditional Cultivar	seed
C1001079F4	UCR	TVu-3657	SUBS. CYLINDRICA	TVu 3657													yes		CHN	China	Asia	Eastern Asia	Vigna unguiculata							NA	NA	NA	Landrace/Traditional Cultivar	seed
C1001032A1	USDA	PI 419164	TSI CHIAN 7513														yes		CHN	China	Asia	Eastern Asia	Vigna unguiculata subsp. unguiculata var. unguiculata cultivar group Sesquipedalis							NA	NA	NA	Unknown	seed
C1001032B12	USDA	PI 578905	TU LU FAN HEI ZI JIANG DOU														yes		CHN	China	Asia	Eastern Asia	Vigna unguiculata subsp. unguiculata var. unguiculata cultivar group Sesquipedalis							NA	NA	NA	Advanced/improved cultivar	seed
C1001005E12	AGG	AGG 302317 COWP	'Tul yuan'	UQ20Vu10550-1	UQ20Vu10550	Tul yuan											yes		CHN	China	Asia	Eastern Asia	Vigna unguiculata							NA	NA	NA	Breeding line	leaf
C1001058F12	USDA	PI 579986	TVu 3653														yes		CHN	China	Asia	Eastern Asia	Vigna unguiculata subsp. unguiculata var. unguiculata cultivar group Unguiculata							NA	NA	NA	Landrace/Traditional Cultivar	seed
C1001002H2	AGG	AGG 317991 COWP	'TVu 3653'	UQ20Vu10763-1	UQ20Vu10763	TVu 3653											no		CHN	China	Asia	Eastern Asia	Vigna unguiculata subsp. unguiculata var. unguiculata cultivar group Sesquipedalis							NA	NA	NA	Breeding line	leaf
C1001059B1	USDA	PI 579988	TVu 3657														yes		CHN	China	Asia	Eastern Asia	Vigna unguiculata subsp. unguiculata var. unguiculata cultivar group Unguiculata							NA	NA	NA	Landrace/Traditional Cultivar	seed
C1001034E1	USDA	PI 578915	TVu 7270														yes		CHN	China	Asia	Eastern Asia	Vigna unguiculata subsp. unguiculata var. unguiculata cultivar group Sesquipedalis							NA	NA	NA	Advanced/improved cultivar	seed
C1001003G7	AGG	AGG 317992 COWP	'TVu 7270'	UQ20Vu10764-1	UQ20Vu10764	TVu 7270											no		CHN	China	Asia	Eastern Asia	Vigna unguiculata subsp. unguiculata var. unguiculata cultivar group Sesquipedalis							NA	NA	NA	Breeding line	leaf
C1001031F5	USDA	PI 674167	W6 6214														yes		CHN	China	Asia	Eastern Asia	Vigna unguiculata			Sichuan Sheng, Open air market in Chengdu, Sichuan Province.				NA	NA	NA	Advanced/improved cultivar	seed
C1001029B4	USDA	PI 612503	W6 6220														yes		CHN	China	Asia	Eastern Asia	Vigna unguiculata			Sichuan Sheng, Collected from a farmer in Leshan City, Quan Miao County, about 10km from Leshan, Sichuan Province. Lat/lon accurate to Leshan.				29.5667	103.733	NA	Advanced/improved cultivar	seed
C1001107C4	IITA	TVu-14862	WAN QING JIANG	TVu 14862	Wan Qing Jiang												no		CHN	China	Asia	Eastern Asia	Vigna unguiculata	CHN		Yuzhong County, Gansu, China				35.8617	104.195	1869	Landrace/Traditional Cultivar	seed
C1001078B7	UCR	TVu-14862	WAN QING JIANG	TVu 14862													yes		CHN	China	Asia	Eastern Asia	Vigna unguiculata							NA	NA	NA	Landrace/Traditional Cultivar	seed
C1001029C9	USDA	PI 656385	WJK-PRC-103														yes		CHN	China	Asia	Eastern Asia	Vigna unguiculata			Guangdong Sheng, Farmer's field, about 25km north of Qingyuan, Guangdong Province.				NA	NA	15	Wild	seed
C1001029A4	USDA	PI 612502	WJK-PRC-104														yes		CHN	China	Asia	Eastern Asia	Vigna unguiculata			Guangdong Sheng, Farmer's field, about 25km north of Qingyuan, Guangdong Province.				23.9167	113.033	15	Wild	seed
C1001029E1	USDA	PI 606721	WJK-PRC-28														yes		CHN	China	Asia	Eastern Asia	Vigna unguiculata			Shaanxi Sheng, Market vendor, Xian, from central Shaanxi Province. Lat/lon accurate to Xian.				34.2667	108.9	NA	Advanced/improved cultivar	seed	Mixed seed - beige
C1001034B4	USDA	PI 606722	WJK-PRC-59														yes		CHN	China	Asia	Eastern Asia	Vigna unguiculata subsp. unguiculata var. unguiculata cultivar group Sesquipedalis			Sichuan Sheng, Open air market in Leshan, Sichuan Province. Lat/lon accurate to Leshan.				29.5667	103.733	450	Advanced/improved cultivar	seed
C1001034C4	USDA	PI 606723	WJK-PRC-60														yes		CHN	China	Asia	Eastern Asia	Vigna unguiculata subsp. unguiculata var. unguiculata cultivar group Sesquipedalis			Sichuan Sheng, Open air market in Leshan, Sichuan Province. Lat/lon accurate to Leshan.				29.5667	103.733	450	Advanced/improved cultivar	seed
C1001034D5	USDA	PI 612524	WJK-PRC-84														yes		CHN	China	Asia	Eastern Asia	Vigna unguiculata subsp. unguiculata var. unguiculata cultivar group Sesquipedalis			Yunnan Sheng, Market in Kunming, Yunnan Province.				25.0667	102.683	1900	Advanced/improved cultivar	seed
C1001032F10	USDA	PI 490771	Wu yue xian Ai Jiang Dou														yes		CHN	China	Asia	Eastern Asia	Vigna unguiculata subsp. unguiculata var. unguiculata cultivar group Sesquipedalis							NA	NA	NA	Advanced/improved cultivar	seed
C1001107D4	IITA	TVu-14868	XIAO YE BAN JIANG DOU	TVu 14868	XIAO YE BAN JIANG DOU												yes		CHN	China	Asia	Eastern Asia	Vigna unguiculata	CHN		Yuzhong County, Gansu, China				35.8617	104.195	1869	Landrace/Traditional Cultivar	seed
C1001032F11	USDA	PI 578901	XIN JIANG HA MI ZI JIANG														yes		CHN	China	Asia	Eastern Asia	Vigna unguiculata subsp. unguiculata var. unguiculata cultivar group Sesquipedalis							NA	NA	NA	Advanced/improved cultivar	seed
C1001006G6	AGG	AGG 306538 COWP	'Yi tian hong 752'	UQ20Vu10713-1	UQ20Vu10713	Yi tian hong 752											yes		CHN	China	Asia	Eastern Asia	Vigna unguiculata subsp. unguiculata var. unguiculata cultivar group Sesquipedalis							NA	NA	NA	Breeding line	leaf
C1001032B1	USDA	PI 419166	YI TIAN HONG 753														yes		CHN	China	Asia	Eastern Asia	Vigna unguiculata subsp. unguiculata var. unguiculata cultivar group Sesquipedalis							NA	NA	NA	Unknown	seed
C1001032C1	USDA	PI 419167	YI TIAN HONG 755														yes		CHN	China	Asia	Eastern Asia	Vigna unguiculata subsp. unguiculata var. unguiculata cultivar group Sesquipedalis							NA	NA	NA	Unknown	seed
C1001032D1	USDA	PI 419168	YI TIAN HONG 757														yes		CHN	China	Asia	Eastern Asia	Vigna unguiculata subsp. unguiculata var. unguiculata cultivar group Sesquipedalis							NA	NA	NA	Unknown	seed
C1001107E4	IITA	TVu-14875	ZHN CHENG QING TIAO DOU JIAO	TVu 14875	ZHN CHENG QING TIAO DOU JIAO												yes		CHN	China	Asia	Eastern Asia	Vigna unguiculata	CHN		Yuzhong County, Gansu, China				35.8617	104.195	1869	Landrace/Traditional Cultivar	seed
C1001078C7	UCR	TVu-14875	ZHN CHENG QING TIAO DOU JIAO	TVu 14875													yes		CHN	China	Asia	Eastern Asia	Vigna unguiculata							NA	NA	NA	Landrace/Traditional Cultivar	seed
C1001107F4	IITA	TVu-14876	ZHN CHENG WU YUE HONG	TVu 14876	ZHN CHENG WU YUE HONG												yes		CHN	China	Asia	Eastern Asia	Vigna unguiculata	CHN		Yuzhong County, Gansu, China				35.8617	104.195	1869	Landrace/Traditional Cultivar	seed
C1001074H1	UCR	China 501															yes		CHN	China	Asia	Eastern Asia	Vigna unguiculata							NA	NA	NA	Landrace/Traditional Cultivar	seed
C1001031B12	USDA	PI 419005															yes		CHN	China	Asia	Eastern Asia	Vigna unguiculata subsp. unguiculata var. unguiculata cultivar group Sesquipedalis							NA	NA	NA	Unknown	seed
C1001031C12	USDA	PI 419006															yes		CHN	China	Asia	Eastern Asia	Vigna unguiculata subsp. unguiculata var. unguiculata cultivar group Sesquipedalis							NA	NA	NA	Unknown	seed
C1001031E12	USDA	PI 419102															yes		CHN	China	Asia	Eastern Asia	Vigna unguiculata subsp. unguiculata var. unguiculata cultivar group Sesquipedalis			Beijing Shi				NA	NA	NA	Unknown	seed
C1001032A2	USDA	PI 427093															yes		CHN	China	Asia	Eastern Asia	Vigna unguiculata subsp. unguiculata var. unguiculata cultivar group Sesquipedalis			Guangdong Sheng				NA	NA	NA	Unknown	seed
C1001029F9	USDA	PI 656657	9099														yes		GEO	Georgia	Asia	Western Asia	Vigna unguiculata			Collection Site 43				NA	NA	NA	Unknown	seed
C1001029D9	USDA	PI 656655	GSMO 1-7														yes		GEO	Georgia	Asia	Western Asia	Vigna unguiculata			Sabue village, Kvareli District, Kakheti Province. Southern slope of great Caucasus Mountains. Traveled up Intsoba river valley to end of the road.				42.0267	45.6967	NA	Landrace/Traditional Cultivar	seed
C1001029E9	USDA	PI 656656	GSMO 2-4														yes		GEO	Georgia	Asia	Western Asia	Vigna unguiculata			Shilda village, Kvareli District, Kakheti Province.				41.9997	45.7106	477	Landrace/Traditional Cultivar	seed
C1001006E11	AGG	AGG 37958 COWP	'K 55184'	UQ20Vu10096-1	UQ20Vu10096	K 55184											yes		HKG	Hong Kong	Asia	Eastern Asia	Vigna unguiculata subsp. unguiculata var. unguiculata cultivar group Sesquipedalis							NA	NA	NA	Unknown	leaf
C1001008G6	AGG	AGG 306529 COWP	PI 259759	UQ20Vu10704-1	UQ20Vu10704												yes		HKG	Hong Kong	Asia	Eastern Asia	Vigna unguiculata subsp. unguiculata var. unguiculata cultivar group Sesquipedalis		23/09/1959					NA	NA	NA	Breeding line	leaf
C1001008H5	AGG	AGG 306540 COWP	PI 419219	UQ20Vu10715-1	UQ20Vu10715												yes		HKG	Hong Kong	Asia	Eastern Asia	Vigna unguiculata subsp. unguiculata var. unguiculata cultivar group Sesquipedalis		09/09/1977				Purchased from Chan Chiu Seed Company, Kweilin Street, Kuloon	NA	NA	NA	Breeding line	leaf
C1001031C8	USDA	PI 259759															yes		HKG	Hong Kong	Asia	Eastern Asia	Vigna unguiculata subsp. unguiculata var. unguiculata cultivar group Sesquipedalis							NA	NA	NA	Unknown	seed
C1001032H1	USDA	PI 419219															yes		HKG	Hong Kong	Asia	Eastern Asia	Vigna unguiculata subsp. unguiculata var. unguiculata cultivar group Sesquipedalis			Purchased from Chan Chiu Seed Company, Kweilin Street, Kuloon				NA	NA	NA	Unknown	seed
C1001036F4	USDA	PI 271261	1714														yes		IND	India	Asia	Southern Asia	Vigna unguiculata subsp. unguiculata var. unguiculata cultivar group Unguiculata			Poona Agricultural College				NA	NA	NA	Unknown	seed
C1001036H4	USDA	PI 271264	1793														yes		IND	India	Asia	Southern Asia	Vigna unguiculata subsp. unguiculata var. unguiculata cultivar group Unguiculata			Nasik bazaar				NA	NA	NA	Unknown	seed
C1001031C6	USDA	PI 180494	10841														yes		IND	India	Asia	Southern Asia	Vigna unguiculata subsp. unguiculata var. unguiculata cultivar group Biflora			Abu Road, Sirohi, Rajasthan				NA	NA	NA	Unknown	seed
C1001038D3	USDA	PI 180497	10941														yes		IND	India	Asia	Southern Asia	Vigna unguiculata subsp. unguiculata var. unguiculata cultivar group Unguiculata			Rajkot, Kathiawar				NA	NA	NA	Unknown	seed
C1001033E6	USDA	PI 214181	13534														yes		IND	India	Asia	Southern Asia	Vigna unguiculata subsp. unguiculata var. unguiculata cultivar group Unguiculata			Market, Canannore, Malabar Coast, Karnataka				NA	NA	NA	Unknown	seed
C1001033F6	USDA	PI 214352	13590														yes		IND	India	Asia	Southern Asia	Vigna unguiculata subsp. unguiculata var. unguiculata cultivar group Unguiculata			Market, Dehra Dun				NA	NA	NA	Unknown	seed
C1001033G6	USDA	PI 214353	13679														yes		IND	India	Asia	Southern Asia	Vigna unguiculata subsp. unguiculata var. unguiculata cultivar group Unguiculata			Narket, Ferozepur, Punjab, Punjab				NA	NA	NA	Unknown	seed
C1001007D4	AGG	AGG 29871 COWP	'1957'	UQ20Vu10074-1	UQ20Vu10074	1957											yes		IND	India	Asia	Southern Asia	Vigna unguiculata subsp. unguiculata							NA	NA	NA	Landrace/Traditional Cultivar	leaf
C1001006E1	AGG	AGG 29873 COWP	'2784'	UQ20Vu10075-1	UQ20Vu10075	2784											yes		IND	India	Asia	Southern Asia	Vigna unguiculata subsp. unguiculata							NA	NA	NA	Landrace/Traditional Cultivar	leaf
C1001007D5	AGG	AGG 29875 COWP	'2857'	UQ20Vu10076-1	UQ20Vu10076	2857											yes		IND	India	Asia	Southern Asia	Vigna unguiculata subsp. unguiculata							NA	NA	NA	Landrace/Traditional Cultivar	leaf
C1001008E4	AGG	AGG 29876 COWP	'2884'	UQ20Vu10077-1	UQ20Vu10077	2884											yes		IND	India	Asia	Southern Asia	Vigna unguiculata subsp. unguiculata							NA	NA	NA	Landrace/Traditional Cultivar	leaf
C1001023C4	USDA	PI 353093	5-19-4-1														yes		IND	India	Asia	Southern Asia	Vigna unguiculata			Nagpur., Maharashtra				NA	NA	NA	Unknown	seed
C1001008B6	AGG	AGG 60839 COWP	'5269'	UQ20Vu10171-1	UQ20Vu10171	5269											yes		IND	India	Asia	Southern Asia	Vigna unguiculata subsp. unguiculata							NA	NA	NA	Breeding line	leaf
C1001024E8	USDA	PI 354828	5275B														yes		IND	India	Asia	Southern Asia	Vigna unguiculata							NA	NA	NA	Unknown	seed
C1001031A9	USDA	PI 352882	823/A														yes		IND	India	Asia	Southern Asia	Vigna unguiculata subsp. unguiculata var. unguiculata cultivar group Sesquipedalis			Srinagar., Jammu and Kashmir				NA	NA	NA	Unknown	seed
C1001020A8	USDA	PI 352883	890/A														yes		IND	India	Asia	Southern Asia	Vigna unguiculata			Srinagar., Jammu and Kashmir				NA	NA	NA	Unknown	seed
C1001020B8	USDA	PI 352884	894/A														yes		IND	India	Asia	Southern Asia	Vigna unguiculata			Srinagar, Jammu and Kashmir				NA	NA	NA	Unknown	seed
C1001112B2	IITA	TVu-2736	954/A	TVu 2736	954/A												yes		IND	India	Asia	Southern Asia	Vigna unguiculata	IND		Wardha, Hirdi -, Maharashtra				20.5937	78.9629	245	Landrace/Traditional Cultivar	seed
C1001079A3	UCR	TVu-2736	954/A	TVu 2736													no		IND	India	Asia	Southern Asia	Vigna unguiculata							NA	NA	NA	Landrace/Traditional Cultivar	seed
C1001116G5	IITA	TVu-12597	APC 105	TVu 12597	APC 105	PI 581609											yes		IND	India	Asia	Southern Asia	Vigna unguiculata	IND		Wardha, Hirdi -, Maharashtra				20.5937	78.9629	245	Landrace/Traditional Cultivar	seed
C1001116H5	IITA	TVu-12608	APC 119	TVu 12608	APC 119	PI 581620											yes		IND	India	Asia	Southern Asia	Vigna unguiculata	IND		Wardha, Hirdi -, Maharashtra				20.5937	78.9629	245	Landrace/Traditional Cultivar	seed
C1001104C1	IITA	TVu-13118	APC 133	TVu 13118	APC 133	PI 582047											yes		IND	India	Asia	Southern Asia	Vigna unguiculata	IND		Wardha, Hirdi -, Maharashtra				20.5937	78.9629	245	Landrace/Traditional Cultivar	seed
C1001103D9	IITA	TVu-12546	APC 15	TVu 12546	APC 15	PI 581559											yes		IND	India	Asia	Southern Asia	Vigna unguiculata	IND		Wardha, Hirdi -, Maharashtra				20.5937	78.9629	245	Landrace/Traditional Cultivar	seed
C1001098D3	IITA	TVu-12626	APC 159	TVu 12626	APC 159	PI 581638	Grif 4808										yes		IND	India	Asia	Southern Asia	Vigna unguiculata	IND		Wardha, Hirdi -, Maharashtra				20.5937	78.9629	245	Landrace/Traditional Cultivar	seed
C1001098E3	IITA	TVu-12637	APC 184	TVu 12637	APC 184	PI 581649	Grif 4819										yes		IND	India	Asia	Southern Asia	Vigna unguiculata	IND		Wardha, Hirdi -, Maharashtra				20.5937	78.9629	245	Landrace/Traditional Cultivar	seed
C1001116A6	IITA	TVu-12646	APC 198	TVu 12646	APC 198	PI 581658											yes		IND	India	Asia	Southern Asia	Vigna unguiculata	IND		Wardha, Hirdi -, Maharashtra				20.5937	78.9629	245	Landrace/Traditional Cultivar	seed
C1001104D1	IITA	TVu-13124	APC 271	TVu 13124	APC 271	PI 582053											yes		IND	India	Asia	Southern Asia	Vigna unguiculata	IND		Wardha, Hirdi -, Maharashtra				20.5937	78.9629	245	Landrace/Traditional Cultivar	seed
C1001103E9	IITA	TVu-12556	APC 31	TVu 12556	APC 31	PI 581569											yes		IND	India	Asia	Southern Asia	Vigna unguiculata	IND		Wardha, Hirdi -, Maharashtra				20.5937	78.9629	245	Landrace/Traditional Cultivar	seed
C1001116B6	IITA	TVu-12705	APC 326	TVu 12705	APC 326	PI 581715											yes		IND	India	Asia	Southern Asia	Vigna unguiculata	IND		Wardha, Hirdi -, Maharashtra				20.5937	78.9629	245	Landrace/Traditional Cultivar	seed
C1001116C6	IITA	TVu-12710	APC 336	TVu 12710	APC 336	PI 581720											yes		IND	India	Asia	Southern Asia	Vigna unguiculata	IND		Wardha, Hirdi -, Maharashtra				20.5937	78.9629	245	Landrace/Traditional Cultivar	seed
C1001078G1	UCR	TVu-12710	APC 336	TVu 12710													no		IND	India	Asia	Southern Asia	Vigna unguiculata							NA	NA	NA	Landrace/Traditional Cultivar	seed
C1001103F9	IITA	TVu-12560	APC 36	TVu 12560	APC 36	PI 581573											yes		IND	India	Asia	Southern Asia	Vigna unguiculata	IND		Wardha, Hirdi -, Maharashtra				20.5937	78.9629	245	Landrace/Traditional Cultivar	seed
C1001116D6	IITA	TVu-12746	APC 410	TVu 12746	APC 410	PI 581750											no		IND	India	Asia	Southern Asia	Vigna unguiculata	IND		Wardha, Hirdi -, Maharashtra				20.5937	78.9629	245	Landrace/Traditional Cultivar	seed
C1001078H1	UCR	TVu-12746	APC 410	TVu 12746													yes		IND	India	Asia	Southern Asia	Vigna unguiculata							NA	NA	NA	Landrace/Traditional Cultivar	seed
C1001116F5	IITA	TVu-12565	APC 44	TVu 12565	APC 44												yes		IND	India	Asia	Southern Asia	Vigna unguiculata	IND		Wardha, Hirdi -, Maharashtra				20.5937	78.9629	245	Landrace/Traditional Cultivar	seed
C1001078F1	UCR	TVu-12565	APC 44	TVu 12565													no		IND	India	Asia	Southern Asia	Vigna unguiculata							NA	NA	NA	Landrace/Traditional Cultivar	seed
C1001104E1	IITA	TVu-13147	APC 481	TVu 13147	APC 481	PI 582074											yes		IND	India	Asia	Southern Asia	Vigna unguiculata	IND		Wardha, Hirdi -, Maharashtra				20.5937	78.9629	245	Landrace/Traditional Cultivar	seed
C1001116E6	IITA	TVu-12780	APC 491	TVu 12780	APC 491	PI 581782											yes		IND	India	Asia	Southern Asia	Vigna unguiculata	IND		Wardha, Hirdi -, Maharashtra				20.5937	78.9629	245	Landrace/Traditional Cultivar	seed
C1001116F6	IITA	TVu-12786	APC 500	TVu 12786	APC 500	PI 581788											yes		IND	India	Asia	Southern Asia	Vigna unguiculata	IND		Wardha, Hirdi -, Maharashtra				20.5937	78.9629	245	Landrace/Traditional Cultivar	seed
C1001103G9	IITA	TVu-12792	APC 515	TVu 12792	APC 515	PI 581794											yes		IND	India	Asia	Southern Asia	Vigna unguiculata	IND		Wardha, Hirdi -, Maharashtra				20.5937	78.9629	245	Landrace/Traditional Cultivar	seed
C1001103H9	IITA	TVu-12802	APC 531	TVu 12802	APC 531	PI 581802											yes		IND	India	Asia	Southern Asia	Vigna unguiculata	IND		Wardha, Hirdi -, Maharashtra				20.5937	78.9629	245	Landrace/Traditional Cultivar	seed
C1001103A10	IITA	TVu-12804	APC 535	TVu 12804	APC 535	PI 581804											yes		IND	India	Asia	Southern Asia	Vigna unguiculata	IND		Wardha, Hirdi -, Maharashtra				20.5937	78.9629	245	Landrace/Traditional Cultivar	seed
C1001078B2	UCR	TVu-12804	APC 535	TVu 12804													no		IND	India	Asia	Southern Asia	Vigna unguiculata							NA	NA	NA	Landrace/Traditional Cultivar	seed
C1001103B10	IITA	TVu-12848	APC 626	TVu 12848	APC 626	PI 581843											yes		IND	India	Asia	Southern Asia	Vigna unguiculata	IND		Wardha, Hirdi -, Maharashtra				20.5937	78.9629	245	Landrace/Traditional Cultivar	seed
C1001103C10	IITA	TVu-12863	APC 661	TVu 12863	APC 661	PI 581861											yes		IND	India	Asia	Southern Asia	Vigna unguiculata	IND		Wardha, Hirdi -, Maharashtra				20.5937	78.9629	245	Landrace/Traditional Cultivar	seed
C1001103D10	IITA	TVu-12873	APC 676	TVu 12873	APC 676	PI 581869											yes		IND	India	Asia	Southern Asia	Vigna unguiculata	IND		Wardha, Hirdi -, Maharashtra				20.5937	78.9629	245	Landrace/Traditional Cultivar	seed
C1001078C2	UCR	TVu-12873	APC 676	TVu 12873													yes		IND	India	Asia	Southern Asia	Vigna unguiculata							NA	NA	NA	Landrace/Traditional Cultivar	seed
C1001103A8	IITA	TVu-12139	APC 712	TVu 12139	APC 712	PI 581208											yes		IND	India	Asia	Southern Asia	Vigna unguiculata	IND		Wardha, Hirdi -, Maharashtra				20.5937	78.9629	245	Landrace/Traditional Cultivar	seed
C1001103E10	IITA	TVu-12897	APC 735	TVu 12897	APC 735	PI 581886											yes		IND	India	Asia	Southern Asia	Vigna unguiculata	IND		Wardha, Hirdi -, Maharashtra				20.5937	78.9629	245	Landrace/Traditional Cultivar	seed
C1001078D2	UCR	TVu-12897	APC 735	TVu 12897													no		IND	India	Asia	Southern Asia	Vigna unguiculata							NA	NA	NA	Landrace/Traditional Cultivar	seed
C1001098F3	IITA	TVu-12914	APC 769	TVu 12914	APC 769	PI 581900	Grif 5070										yes		IND	India	Asia	Southern Asia	Vigna unguiculata	IND		Wardha, Hirdi -, Maharashtra				20.5937	78.9629	245	Landrace/Traditional Cultivar	seed
C1001103F10	IITA	TVu-12923	APC 790	TVu 12923	APC 790	PI 581909											yes		IND	India	Asia	Southern Asia	Vigna unguiculata	IND		Wardha, Hirdi -, Maharashtra				20.5937	78.9629	245	Landrace/Traditional Cultivar	seed
C1001078E2	UCR	TVu-12923	APC 790	TVu 12923													yes		IND	India	Asia	Southern Asia	Vigna unguiculata							NA	NA	NA	Landrace/Traditional Cultivar	seed
C1001103G10	IITA	TVu-12929	APC 802	TVu 12929	APC 802	PI 581915											yes		IND	India	Asia	Southern Asia	Vigna unguiculata	IND		Wardha, Hirdi -, Maharashtra				20.5937	78.9629	245	Landrace/Traditional Cultivar	seed
C1001104F1	IITA	TVu-13176	APC 814	TVu 13176	APC 814	PI 582103											yes		IND	India	Asia	Southern Asia	Vigna unguiculata	IND		Wardha, Hirdi -, Maharashtra				20.5937	78.9629	245	Landrace/Traditional Cultivar	seed
C1001103H10	IITA	TVu-12937	APC 821	TVu 12937	APC 821	PI 581921											no		IND	India	Asia	Southern Asia	Vigna unguiculata	IND		Wardha, Hirdi -, Maharashtra				20.5937	78.9629	245	Landrace/Traditional Cultivar	seed
C1001078F2	UCR	TVu-12937	APC 821	TVu 12937													yes		IND	India	Asia	Southern Asia	Vigna unguiculata							NA	NA	NA	Landrace/Traditional Cultivar	seed
C1001103A11	IITA	TVu-12961	APC 871	TVu 12961	APC 871	PI 581940											yes		IND	India	Asia	Southern Asia	Vigna unguiculata	IND		Wardha, Hirdi -, Maharashtra				20.5937	78.9629	245	Landrace/Traditional Cultivar	seed
C1001103B11	IITA	TVu-12963	APC 874	TVu 12963	APC 874	PI 581942											yes		IND	India	Asia	Southern Asia	Vigna unguiculata	IND		Wardha, Hirdi -, Maharashtra				20.5937	78.9629	245	Landrace/Traditional Cultivar	seed
C1001103C11	IITA	TVu-12968	APC 890	TVu 12968	APC 890												yes		IND	India	Asia	Southern Asia	Vigna unguiculata	IND		Wardha, Hirdi -, Maharashtra				20.5937	78.9629	245	Landrace/Traditional Cultivar	seed
C1001078G2	UCR	TVu-12968	APC 890	TVu 12968													no		IND	India	Asia	Southern Asia	Vigna unguiculata							NA	NA	NA	Landrace/Traditional Cultivar	seed
C1001103D11	IITA	TVu-12990	APC 940	TVu 12990	APC 940	PI 581966											yes		IND	India	Asia	Southern Asia	Vigna unguiculata	IND		Wardha, Hirdi -, Maharashtra				20.5937	78.9629	245	Landrace/Traditional Cultivar	seed
C1001096F11	UCR	UCR 193	BBR-37														yes		IND	India	Asia	Southern Asia	Vigna unguiculata							NA	NA	NA	Unknown	seed
C1001008G2	AGG	AGG 321899 COWP	'Blackeye'	UQ20Vu10778-1	UQ20Vu10778	Blackeye											yes		IND	India	Asia	Southern Asia	Vigna unguiculata		29/08/1961				Agricultural Research Institute, Coimbatore, India	NA	NA	NA	Landrace/Traditional Cultivar	leaf
C1001142C3	AGG	AGG 60790 COWP	'C 182'	UQ20Vu10166-1	UQ20Vu10166	C 182											yes		IND	India	Asia	Southern Asia	Vigna unguiculata subsp. unguiculata							NA	NA	NA	Landrace/Traditional Cultivar	leaf
C1001020G2	USDA	PI 352826	C 419														yes		IND	India	Asia	Southern Asia	Vigna unguiculata			Madras.				NA	NA	NA	Unknown	seed
C1001020G3	USDA	PI 352834	C 419														yes		IND	India	Asia	Southern Asia	Vigna unguiculata			Coimbatore, Madras.				NA	NA	NA	Unknown	seed
C1001020B3	USDA	PI 352828	C 521														yes		IND	India	Asia	Southern Asia	Vigna unguiculata			Madras.				NA	NA	NA	Unknown	seed
C1001005D1	AGG	AGG 30244 COWP	'C 521'	UQ20Vu10081-1	UQ20Vu10081	C 521											yes		IND	India	Asia	Southern Asia	Vigna unguiculata subsp. unguiculata							NA	NA	NA	Breeding line	leaf
C1001023F11	USDA	PI 353164	C 57														yes		IND	India	Asia	Southern Asia	Vigna unguiculata			Coimbatore, Madras.				NA	NA	NA	Unknown	seed
C1001010B1	AGG	AGG 60836 COWP	'C-20'	UQ20Vu10168-1	UQ20Vu10168	C-20											yes		IND	India	Asia	Southern Asia	Vigna unguiculata subsp. unguiculata							NA	NA	NA	Breeding line	leaf
C1001036H10	USDA	PI 292911	C521														yes		IND	India	Asia	Southern Asia	Vigna unguiculata subsp. unguiculata var. unguiculata cultivar group Unguiculata							NA	NA	NA	Unknown	seed
C1001033C6	USDA	PI 212930	CHALI														yes		IND	India	Asia	Southern Asia	Vigna unguiculata subsp. unguiculata var. unguiculata cultivar group Unguiculata			Market, Baroda, Bombay State				NA	NA	NA	Unknown	seed
C1001033B6	USDA	PI 212928	CHARELA														yes		IND	India	Asia	Southern Asia	Vigna unguiculata subsp. unguiculata var. unguiculata cultivar group Unguiculata			Market, Baroda, Bombay State				NA	NA	NA	Unknown	seed
C1001038C3	USDA	PI 180358	CHAULA														yes		IND	India	Asia	Southern Asia	Vigna unguiculata subsp. unguiculata var. unguiculata cultivar group Unguiculata			Bhavnagar, Kathiawar				NA	NA	NA	Unknown	seed
C1001038H3	USDA	PI 183089	CHAULA														yes		IND	India	Asia	Southern Asia	Vigna unguiculata subsp. unguiculata var. unguiculata cultivar group Unguiculata			Veraval, Kathiawar				NA	NA	NA	Unknown	seed
C1001038A4	USDA	PI 183090	Chaula														yes		IND	India	Asia	Southern Asia	Vigna unguiculata subsp. unguiculata var. unguiculata cultivar group Unguiculata			Junagadh, Kathiawar				NA	NA	NA	Unknown	seed
C1001038E4	USDA	PI 183482	CHAULA														yes		IND	India	Asia	Southern Asia	Vigna unguiculata subsp. unguiculata var. unguiculata cultivar group Unguiculata			Surat, Bombay				NA	NA	NA	Unknown	seed
C1001038B3	USDA	PI 180356	CHAULI														yes		IND	India	Asia	Southern Asia	Vigna unguiculata subsp. unguiculata var. unguiculata cultivar group Unguiculata			Rajkot, Kathiawar				NA	NA	NA	Unknown	seed
C1001109G1	IITA	TVu-1543	CHAWLI	TVu 1543	CHAWLI	PI 579593	Grif 2443	UCR 3429									yes		IND	India	Asia	Southern Asia	Vigna unguiculata	IND		Wardha, Hirdi -, Maharashtra				20.5937	78.9629	245	Landrace/Traditional Cultivar	seed
C1001031B6	USDA	PI 180355	CHAWLI														yes		IND	India	Asia	Southern Asia	Vigna unguiculata subsp. unguiculata var. unguiculata cultivar group Biflora			Mount Abu, Sirohi, Rajasthan				NA	NA	NA	Unknown	seed
C1001086H3	USDA	PI 582933	CHHARODI														yes		IND	India	Asia	Southern Asia	Vigna unguiculata subsp. unguiculata var. unguiculata cultivar group Unguiculata							NA	NA	NA	Landrace/Traditional Cultivar	seed
C1001003C2	AGG	AGG 306391 COWP	'Chinegra 1109'	UQ20Vu10580-1	UQ20Vu10580	Chinegra 1109											yes		IND	India	Asia	Southern Asia	Vigna unguiculata subsp. unguiculata							NA	NA	NA	Unknown	leaf
C1001031A6	USDA	PI 180014	CHOLAN														yes		IND	India	Asia	Southern Asia	Vigna unguiculata subsp. unguiculata var. unguiculata cultivar group Biflora			Phulera, Jaipur. Lat/Lon accurate to city level.				26.8667	75.2333	NA	Unknown	seed
C1001111D1	IITA	TVu-3906	CLS-11	TVu 3906	CLS-11												yes		IND	India	Asia	Southern Asia	Vigna unguiculata	IND		Wardha, Hirdi -, Maharashtra				20.5937	78.9629	425	Landrace/Traditional Cultivar	seed
C1001008A10	AGG	AGG 68799 COWP	'CO 2'	UQ20Vu10202-1	UQ20Vu10202	CO 2											yes		IND	India	Asia	Southern Asia	Vigna unguiculata subsp. unguiculata							NA	NA	NA	Breeding line	leaf
C1001036A5	USDA	PI 271636	COL. NO. 1296														yes		IND	India	Asia	Southern Asia	Vigna unguiculata subsp. unguiculata var. unguiculata cultivar group Unguiculata			Sarahan bazaar				NA	NA	NA	Unknown	seed
C1001007D3	AGG	AGG 29776 COWP	CPI 29776	UQ20Vu10073-1	UQ20Vu10073												yes		IND	India	Asia	Southern Asia	Vigna unguiculata subsp. unguiculata							NA	NA	NA	Landrace/Traditional Cultivar	leaf
C1001007B7	AGG	AGG 45561 COWP	CPI 45561	UQ20Vu10112-1	UQ20Vu10112												yes		IND	India	Asia	Southern Asia	Vigna unguiculata subsp. unguiculata var. unguiculata cultivar group Biflora		04/02/1953		Delhi			NA	NA	NA	Landrace/Traditional Cultivar	leaf
C1001008G4	AGG	AGG 89739 COWP	CPI 89739	UQ20Vu10492-1	UQ20Vu10492												yes		IND	India	Asia	Southern Asia	Vigna unguiculata subsp. unguiculata							NA	NA	NA	Landrace/Traditional Cultivar	leaf
C1001008C3	AGG	AGG 85639 COWP	DFB 70	UQ20Vu10485-1	UQ20Vu10485												yes		IND	India	Asia	Southern Asia	Vigna unguiculata subsp. unguiculata							NA	NA	NA	Landrace/Traditional Cultivar	leaf
C1001142F4	AGG	AGG 85640 COWP	DFB 71	UQ20Vu10486-1	UQ20Vu10486												yes		IND	India	Asia	Southern Asia	Vigna unguiculata subsp. unguiculata							NA	NA	NA	Landrace/Traditional Cultivar	leaf
C1001007G11	AGG	AGG 85641 COWP	DFB 72	UQ20Vu10487-1	UQ20Vu10487												yes		IND	India	Asia	Southern Asia	Vigna unguiculata subsp. unguiculata							NA	NA	NA	Landrace/Traditional Cultivar	leaf
C1001023D3	USDA	PI 353085	DURGAPUR														yes		IND	India	Asia	Southern Asia	Vigna unguiculata			Gwalior., Madhya Pradesh				NA	NA	NA	Unknown	seed
C1001006C6	AGG	AGG 78216 COWP	'E.C. 13060'	UQ20Vu10253-1	UQ20Vu10253	E.C. 13060											yes		IND	India	Asia	Southern Asia	Vigna unguiculata subsp. unguiculata							NA	NA	NA	Breeding line	leaf
C1001020H8	USDA	PI 352893	EARLY RED														yes		IND	India	Asia	Southern Asia	Vigna unguiculata			Poona., Maharashtra				NA	NA	NA	Unknown	seed
C1001036E4	USDA	PI 271259	EARLY SUGAR														yes		IND	India	Asia	Southern Asia	Vigna unguiculata subsp. unguiculata var. unguiculata cultivar group Unguiculata			Indian Agricultural Research Institute, New Delhi				NA	NA	NA	Unknown	seed
C1001008F6	AGG	AGG 28575 COWP	'EC 13318'	UQ20Vu10051-1	UQ20Vu10051	EC 13318											yes		IND	India	Asia	Southern Asia	Vigna unguiculata subsp. unguiculata							NA	NA	NA	Breeding line	leaf
C1001078C1	UCR	TVu-10892	EX GANIGUNTA	TVu 10892													yes		IND	India	Asia	Southern Asia	Vigna unguiculata							NA	NA	NA	Landrace/Traditional Cultivar	seed
C1001096D8	UCR	TVu-9393	EX MODASA	TVu 9393													yes		IND	India	Asia	Southern Asia	Vigna unguiculata							NA	NA	NA	Landrace/Traditional Cultivar	seed
C100C100E2	IITA	TVu-9367	EX SONN	TVu 9367	EX SONN												yes		IND	India	Asia	Southern Asia	Vigna unguiculata	IND		Krishnagiri District, - 635119, Tamil Nadu				12.6172	77.9342	759	Landrace/Traditional Cultivar	seed
C1001102D6	IITA	TVu-7180	EX TVU 6576	TVu 7180	EX TVu 6576	PI 580329											yes		IND	India	Asia	Southern Asia	Vigna unguiculata	IND		Wardha, -, Maharashtra				20.5937	78.9629	245	Landrace/Traditional Cultivar	seed
C1001101D7	IITA	TVu-10366	EX TVU 7181	TVu 10366	EX TVu 7181												yes		IND	India	Asia	Southern Asia	Vigna unguiculata	IND		Wardha, Hirdi -, Maharashtra				20.5937	78.9629	245	Landrace/Traditional Cultivar	seed
C1001074D12	UCR	TVu-10366	EX TVU 7181	TVu 10366													no		IND	India	Asia	Southern Asia	Vigna unguiculata							NA	NA	NA	Landrace/Traditional Cultivar	seed
C1001023B4	USDA	PI 353092	FOIGAO MIL														yes		IND	India	Asia	Southern Asia	Vigna unguiculata			Nagpur., Maharashtra				NA	NA	NA	Unknown	seed
C1001020C4	USDA	PI 352839	FOS 36														yes		IND	India	Asia	Southern Asia	Vigna unguiculata			Sirsa., Haryana				NA	NA	NA	Unknown	seed
C1001020C6	USDA	PI 352864	FOS 36														yes		IND	India	Asia	Southern Asia	Vigna unguiculata			Sirsa., Haryana				NA	NA	NA	Unknown	seed
C1001112G1	IITA	TVu-2717	FOS 40	TVu 2717	FOS 40												yes		IND	India	Asia	Southern Asia	Vigna unguiculata	IND		Wardha, Hirdi -, Maharashtra				20.5937	78.9629	245	Landrace/Traditional Cultivar	seed
C1001020D4	USDA	PI 352840	FOS 40														yes		IND	India	Asia	Southern Asia	Vigna unguiculata			Sirsa., Haryana				NA	NA	NA	Unknown	seed
C1001020D6	USDA	PI 352865	FOS 40														no		IND	India	Asia	Southern Asia	Vigna unguiculata			Sirsa., Haryana				NA	NA	NA	Unknown	seed
C1001020B4	USDA	PI 352838	FOS 6														yes		IND	India	Asia	Southern Asia	Vigna unguiculata			Sirsa., Haryana				NA	NA	NA	Unknown	seed
C1001009E5	AGG	AGG 306424 COWP	'Fosi'	UQ20Vu10613-1	UQ20Vu10613	Fosi											yes		IND	India	Asia	Southern Asia	Vigna unguiculata subsp. unguiculata							NA	NA	NA	Unknown	leaf
C1001002B5	AGG	AGG 60837 COWP	'FS 68'	UQ20Vu10169-1	UQ20Vu10169	FS 68											no		IND	India	Asia	Southern Asia	Vigna unguiculata subsp. unguiculata							NA	NA	NA	Breeding line	leaf
C1001007C7	AGG	AGG 78219 COWP	'FS 68'	UQ20Vu10256-1	UQ20Vu10256	FS 68											yes		IND	India	Asia	Southern Asia	Vigna unguiculata subsp. unguiculata							NA	NA	NA	Breeding line	leaf
C1001034B7	USDA	PI 124608	GOAR														yes		IND	India	Asia	Southern Asia	Vigna unguiculata subsp. unguiculata var. unguiculata cultivar group Unguiculata			From Hyderabad, Sind State				NA	NA	NA	Unknown	seed
C1001028E9	USDA	PI 578896	Grif 9057														yes		IND	India	Asia	Southern Asia	Vigna unguiculata							NA	NA	NA	Advanced/improved cultivar	seed
C1001034C11	USDA	PI 165941	GURAIRS														yes		IND	India	Asia	Southern Asia	Vigna unguiculata subsp. unguiculata var. unguiculata cultivar group Unguiculata			Chausa				NA	NA	NA	Unknown	seed
C1001031F10	USDA	PI 353102	Hy 3														yes		IND	India	Asia	Southern Asia	Vigna unguiculata subsp. unguiculata var. unguiculata cultivar group Sesquipedalis			Sabour., Madhya Pradesh				NA	NA	NA	Unknown	seed
C1001023A5	USDA	PI 353101	Hy 4														yes		IND	India	Asia	Southern Asia	Vigna unguiculata			Sabour., Madhya Pradesh				NA	NA	NA	Unknown	seed
C1001022A12	USDA	PI 353049	I.C. 10210														yes		IND	India	Asia	Southern Asia	Vigna unguiculata			Gondal.				NA	NA	NA	Unknown	seed
C1001020A6	USDA	PI 352860	I.C. 2146														yes		IND	India	Asia	Southern Asia	Vigna unguiculata			Sirsa., Haryana				NA	NA	NA	Unknown	seed
C1001020B6	USDA	PI 352861	I.C. 2147														yes		IND	India	Asia	Southern Asia	Vigna unguiculata			Sirsa., Haryana				NA	NA	NA	Unknown	seed
C1001020G7	USDA	PI 352880	I.C. 2806														yes		IND	India	Asia	Southern Asia	Vigna unguiculata			Kanpur., Uttar Pradesh				NA	NA	NA	Unknown	seed
C1001020H7	USDA	PI 352881	I.C. 2809														yes		IND	India	Asia	Southern Asia	Vigna unguiculata			Calcutta. Lat/Lon accurate to city level., West Bengal				22.5	88.3333	NA	Unknown	seed
C1001020E8	USDA	PI 352889	I.C. 2859A														yes		IND	India	Asia	Southern Asia	Vigna unguiculata			Bijapur., Rajasthan				NA	NA	NA	Unknown	seed
C1001020B9	USDA	PI 352896	I.C. 2881A														yes		IND	India	Asia	Southern Asia	Vigna unguiculata			Rajkot., Gujarat				NA	NA	NA	Unknown	seed
C1001020C9	USDA	PI 352897	I.C. 2881B														yes		IND	India	Asia	Southern Asia	Vigna unguiculata			Rajkot., Gujarat				NA	NA	NA	Unknown	seed
C1001020D9	USDA	PI 352898	I.C. 2883														yes		IND	India	Asia	Southern Asia	Vigna unguiculata			Rajkot., Gujarat				NA	NA	NA	Unknown	seed
C1001020E9	USDA	PI 352899	I.C. 2884														yes		IND	India	Asia	Southern Asia	Vigna unguiculata			Rajkot., Gujarat				NA	NA	NA	Unknown	seed
C1001020F9	USDA	PI 352900	I.C. 2885A														yes		IND	India	Asia	Southern Asia	Vigna unguiculata			Rajkot., Gujarat				NA	NA	NA	Unknown	seed
C1001020G9	USDA	PI 352901	I.C. 2892														yes		IND	India	Asia	Southern Asia	Vigna unguiculata			Sirsa, Haryana				NA	NA	NA	Unknown	seed
C1001020H9	USDA	PI 352902	I.C. 2893														yes		IND	India	Asia	Southern Asia	Vigna unguiculata			Sirsa., Haryana				NA	NA	NA	Unknown	seed
C1001020A10	USDA	PI 352903	I.C. 2894														yes		IND	India	Asia	Southern Asia	Vigna unguiculata			Sirsa., Haryana				NA	NA	NA	Unknown	seed
C1001020B10	USDA	PI 352904	I.C. 2897														yes		IND	India	Asia	Southern Asia	Vigna unguiculata			Sirsa., Haryana				NA	NA	NA	Unknown	seed
C1001020E10	USDA	PI 352908	I.C. 2902														yes		IND	India	Asia	Southern Asia	Vigna unguiculata			Sirsa., Haryana				NA	NA	NA	Unknown	seed
C1001020H10	USDA	PI 352912	I.C. 2907														yes		IND	India	Asia	Southern Asia	Vigna unguiculata			Sirsa., Haryana				NA	NA	NA	Unknown	seed
C1001020A11	USDA	PI 352914	I.C. 2911														yes		IND	India	Asia	Southern Asia	Vigna unguiculata			Sirsa., Haryana				NA	NA	NA	Unknown	seed
C1001020B11	USDA	PI 352915	I.C. 2912														yes		IND	India	Asia	Southern Asia	Vigna unguiculata			Sirsa., Haryana				NA	NA	NA	Unknown	seed
C1001020D11	USDA	PI 352916	I.C. 2913														yes		IND	India	Asia	Southern Asia	Vigna unguiculata			Sirsa., Haryana				NA	NA	NA	Unknown	seed
C1001020E11	USDA	PI 352917	I.C. 2914														yes		IND	India	Asia	Southern Asia	Vigna unguiculata			Sirsa., Haryana				NA	NA	NA	Unknown	seed
C1001020F11	USDA	PI 352918	I.C. 2915														yes		IND	India	Asia	Southern Asia	Vigna unguiculata			Sirsa., Haryana				NA	NA	NA	Unknown	seed
C1001020G11	USDA	PI 352919	I.C. 2916														yes		IND	India	Asia	Southern Asia	Vigna unguiculata			Sirsa., Haryana				NA	NA	NA	Unknown	seed
C1001020B12	USDA	PI 352922	I.C. 2918A														yes		IND	India	Asia	Southern Asia	Vigna unguiculata			Sirsa., Haryana				NA	NA	NA	Unknown	seed
C1001020C12	USDA	PI 352923	I.C. 2918B														yes		IND	India	Asia	Southern Asia	Vigna unguiculata			Sirsa., Haryana				NA	NA	NA	Unknown	seed
C1001020F12	USDA	PI 352930	I.C. 2929														yes		IND	India	Asia	Southern Asia	Vigna unguiculata			Sirsa., Haryana				NA	NA	NA	Unknown	seed
C1001022A1	USDA	PI 352931	I.C. 2930														yes		IND	India	Asia	Southern Asia	Vigna unguiculata			Sirsa., Haryana				NA	NA	NA	Unknown	seed
C1001022F1	USDA	PI 352937	I.C. 2939														yes		IND	India	Asia	Southern Asia	Vigna unguiculata			Sirsa., Haryana				NA	NA	NA	Unknown	seed
C1001022G1	USDA	PI 352938	I.C. 2940														yes		IND	India	Asia	Southern Asia	Vigna unguiculata			Sirsa., Haryana				NA	NA	NA	Unknown	seed
C1001022A2	USDA	PI 352939	I.C. 2942														yes		IND	India	Asia	Southern Asia	Vigna unguiculata			Sirsa., Haryana				NA	NA	NA	Unknown	seed
C1001022H1	USDA	PI 352940	I.C. 2945														yes		IND	India	Asia	Southern Asia	Vigna unguiculata			Sirsa., Haryana				NA	NA	NA	Unknown	seed
C1001022B2	USDA	PI 352941	I.C. 2946														yes		IND	India	Asia	Southern Asia	Vigna unguiculata			Sirsa. Lat/Lon accurate to city level., Haryana				29.5333	75.0667	NA	Unknown	seed
C1001022C2	USDA	PI 352942	I.C. 2947														yes		IND	India	Asia	Southern Asia	Vigna unguiculata			Sirsa., Haryana				NA	NA	NA	Unknown	seed
C1001022D2	USDA	PI 352944	I.C. 2949														yes		IND	India	Asia	Southern Asia	Vigna unguiculata			Sirsa., Haryana				NA	NA	NA	Unknown	seed
C1001022H2	USDA	PI 352949	I.C. 2955														yes		IND	India	Asia	Southern Asia	Vigna unguiculata			Sirsa., Haryana				NA	NA	NA	Unknown	seed
C1001022A3	USDA	PI 352950	I.C. 2958														yes		IND	India	Asia	Southern Asia	Vigna unguiculata			Sirsa., Haryana				NA	NA	NA	Unknown	seed
C1001022B3	USDA	PI 352951	I.C. 2959														yes		IND	India	Asia	Southern Asia	Vigna unguiculata			Sirsa., Haryana				NA	NA	NA	Unknown	seed
C1001022C3	USDA	PI 352952	I.C. 2960														yes		IND	India	Asia	Southern Asia	Vigna unguiculata			Sirsa., Haryana				NA	NA	NA	Unknown	seed
C1001022D3	USDA	PI 352953	I.C. 2961														yes		IND	India	Asia	Southern Asia	Vigna unguiculata			Sirsa., Haryana				NA	NA	NA	Unknown	seed
C1001022E3	USDA	PI 352954	I.C. 2964														yes		IND	India	Asia	Southern Asia	Vigna unguiculata			Coimbatore, Madras.				NA	NA	NA	Unknown	seed
C1001022H3	USDA	PI 352958	I.C. 2986														yes		IND	India	Asia	Southern Asia	Vigna unguiculata			Trivandrum., Kerala				NA	NA	NA	Unknown	seed
C1001022H4	USDA	PI 352967	I.C. 2995A														yes		IND	India	Asia	Southern Asia	Vigna unguiculata			Trivandrum, Kerala				NA	NA	NA	Unknown	seed
C1001022C5	USDA	PI 352972	I.C. 3008														yes		IND	India	Asia	Southern Asia	Vigna unguiculata			Trivandrum., Kerala				NA	NA	NA	Unknown	seed
C1001020F3	USDA	PI 352833	I.C. 324														yes		IND	India	Asia	Southern Asia	Vigna unguiculata			Karnal., Haryana				NA	NA	NA	Unknown	seed
C1001020E4	USDA	PI 352842	I.C. 438														yes		IND	India	Asia	Southern Asia	Vigna unguiculata			Sirsa., Haryana				NA	NA	NA	Unknown	seed
C1001022G6	USDA	PI 352986	I.C. 4403														yes		IND	India	Asia	Southern Asia	Vigna unguiculata							NA	NA	NA	Unknown	seed
C1001022C7	USDA	PI 352991	I.C. 5514														yes		IND	India	Asia	Southern Asia	Vigna unguiculata			Sambhar., Rajasthan				NA	NA	NA	Unknown	seed
C1001022F7	USDA	PI 352995	I.C. 6142														yes		IND	India	Asia	Southern Asia	Vigna unguiculata			Bangalore, Mysore.				NA	NA	NA	Unknown	seed
C1001022E8	USDA	PI 353007	I.C. 7459														yes		IND	India	Asia	Southern Asia	Vigna unguiculata			Kanpur., Uttar Pradesh				NA	NA	NA	Unknown	seed
C1001020G10	USDA	PI 352911	I.C.2906														yes		IND	India	Asia	Southern Asia	Vigna unguiculata			Sirsa., Haryana				NA	NA	NA	Unknown	seed
C1001004C9	AGG	AGG 104979 COWP	IBS 3256	UQ20Vu10516-1	UQ20Vu10516												yes		IND	India	Asia	Southern Asia	Vigna unguiculata		26/10/1984		Madhya Pradesh		NEAR MPSTDC TRAVELLERS LODGE, MANDU	22.35	75.35	600	Landrace/Traditional Cultivar	leaf
C1001009A11	AGG	AGG 106260 COWP	IBS 3544	UQ20Vu10517-1	UQ20Vu10517												yes		IND	India	Asia	Southern Asia	Vigna unguiculata subsp. unguiculata var. unguiculata cultivar group Biflora		13/11/1984		Telangana		NALGONDA/NAGARJUNA KONDA RD 9KM S. NALGONDA	16.9667	79.2833	230	Landrace/Traditional Cultivar	leaf
C1001003F12	AGG	AGG 106274 COWP	IBS 3558	UQ20Vu10518-1	UQ20Vu10518												yes		IND	India	Asia	Southern Asia	Vigna unguiculata subsp. unguiculata var. unguiculata cultivar group Biflora		14/11/1984		Andhra Pradesh		SMALL OLD CULT. AREA 28KM S. MACHERLA ON CUMBUM (KAMBHAM) RD	16.2833	79.3167	240	Landrace/Traditional Cultivar	leaf
C1001008E6	AGG	AGG 106342 COWP	IBS 3626	UQ20Vu10519-1	UQ20Vu10519												yes		IND	India	Asia	Southern Asia	Vigna unguiculata subsp. unguiculata var. unguiculata cultivar group Biflora		17/11/1984		Andhra Pradesh		OUTCROP N OF RD 23KM NE ALUR ON KURNOOL/BELLARY RD	15.4667	77.4	430	Landrace/Traditional Cultivar	leaf
C1001007D9	AGG	AGG 106593 COWP	IBS 3868	UQ20Vu10520-1	UQ20Vu10520												yes		IND	India	Asia	Southern Asia	Vigna unguiculata subsp. unguiculata var. unguiculata cultivar group Biflora		06/12/1984		Andhra Pradesh		CULT. ON L. BANK PUNCHU R. AT PILERU 54 KM S RAYACHOTI ON CHITTOOR	13.65	78.9333	460	Landrace/Traditional Cultivar	leaf
C1001005G2	AGG	AGG 106598 COWP	IBS 3873	UQ20Vu10521-1	UQ20Vu10521												yes		IND	India	Asia	Southern Asia	Vigna unguiculata subsp. unguiculata var. unguiculata cultivar group Biflora		07/12/1984		Tamil Nadu		22KM NE AMBUR ON VELLORE RD (NH46). CULTIVATION AREA	12.8667	78.8833	260	Landrace/Traditional Cultivar	leaf
C1001005A9	AGG	AGG 106644 COWP	IBS 3919	UQ20Vu10522-1	UQ20Vu10522												yes		IND	India	Asia	Southern Asia	Vigna unguiculata		11/12/1984		Tamil Nadu		13KM S COIMBATORE ON POLLACHI RD. (SH10)	10.8833	76.9833	390	Landrace/Traditional Cultivar	leaf
C1001010E2	AGG	AGG 106728 COWP	IBS 4001	UQ20Vu10523-1	UQ20Vu10523												yes		IND	India	Asia	Southern Asia	Vigna unguiculata		17/12/1984		Tamil Nadu		COASTAL PLAIN 10KM NNE KANNIYAKUMARI ON RADHAPURAM RD	8.1667	77.6	10	Landrace/Traditional Cultivar	leaf
C1001005B4	AGG	AGG 106733 COWP	IBS 4006	UQ20Vu10524-1	UQ20Vu10524												yes		IND	India	Asia	Southern Asia	Vigna unguiculata		17/12/1984		Tamil Nadu		PROTECTED GLAND 21KM NE KANNIYAKUMARI ON RADHAPURAM RD	8.25	77.6333	30	Landrace/Traditional Cultivar	leaf
C1001008D11	AGG	AGG 106760 COWP	IBS 4033	UQ20Vu10525-1	UQ20Vu10525												yes		IND	India	Asia	Southern Asia	Vigna unguiculata		18/12/1984		Tamil Nadu		8KM NNW KAYATTAR ON KALUGUMALAI RD (9.02N, 77.76E)	9.0167	77.75	80	Landrace/Traditional Cultivar	leaf
C1001004D10	AGG	AGG 106778 COWP	IBS 4051	UQ20Vu10526-1	UQ20Vu10526												yes		IND	India	Asia	Southern Asia	Vigna unguiculata		19/12/1984		Tamil Nadu		DRYLAND CULTIVATION NEAR ALAGARKOVIL, 20KM NE MADURAI	10.05	78.2	210	Landrace/Traditional Cultivar	leaf
C1001009C8	AGG	AGG 106779 COWP	IBS 4052	UQ20Vu10527-1	UQ20Vu10527												yes		IND	India	Asia	Southern Asia	Vigna unguiculata		19/12/1984		Tamil Nadu		DRYLAND CULTIVATION NEAR ALAGARKOVIL, 20KM NE MADURAI	10.05	78.2	210	Landrace/Traditional Cultivar	leaf
C1001006B12	AGG	AGG 106780 COWP	IBS 4053	UQ20Vu10528-1	UQ20Vu10528												yes		IND	India	Asia	Southern Asia	Vigna unguiculata		19/12/1984		Tamil Nadu		DRYLAND CULTIVATION NEAR ALAGARKOVIL, 20KM NE MADURAI	10.05	78.2	210	Landrace/Traditional Cultivar	leaf
C1001023G1	USDA	PI 353064	IC 10705														yes		IND	India	Asia	Southern Asia	Vigna unguiculata							NA	NA	NA	Unknown	seed
C1001103D1	IITA	TVu-9080	IC 20115	TVu 9080	IC 20115												yes		IND	India	Asia	Southern Asia	Vigna unguiculata	IND		Wardha, Hirdi -, Maharashtra				20.5937	78.9629	245	Landrace/Traditional Cultivar	seed
C1001116H3	IITA	TVu-9095	IC 20152	TVu 9095	IC 20152												no		IND	India	Asia	Southern Asia	Vigna unguiculata	IND		Wardha, Hirdi -, Maharashtra				20.5937	78.9629	245	Landrace/Traditional Cultivar	seed
C1001096G7	UCR	TVu-9095	IC 20152	TVu 9095													yes		IND	India	Asia	Southern Asia	Vigna unguiculata							NA	NA	NA	Landrace/Traditional Cultivar	seed
C1001103C1	IITA	TVu-9073	IC 20548	TVu 9073	IC 20548												no		IND	India	Asia	Southern Asia	Vigna unguiculata	IND		Wardha, Hirdi -, Maharashtra				20.5937	78.9629	245	Landrace/Traditional Cultivar	seed
C1001096F7	UCR	TVu-9073	IC 20548	TVu 9073													yes		IND	India	Asia	Southern Asia	Vigna unguiculata							NA	NA	NA	Landrace/Traditional Cultivar	seed
C1001101F6	IITA	TVu-10322	IC 20715-1	TVu 10322	IC 20715-1												yes		IND	India	Asia	Southern Asia	Vigna unguiculata	IND		Wardha, Hirdi -, Maharashtra				20.5937	78.9629	245	Landrace/Traditional Cultivar	seed
C1001142G3	AGG	AGG 79585 COWP	'IC 2148'	UQ20Vu10259-1	UQ20Vu10259	IC 2148											yes		IND	India	Asia	Southern Asia	Vigna unguiculata subsp. unguiculata							NA	NA	NA	Landrace/Traditional Cultivar	leaf
C1001096B11	UCR	UCR 1340	IC 2899														yes		IND	India	Asia	Southern Asia	Vigna unguiculata							NA	NA	NA	Landrace/Traditional Cultivar	seed
C1001008H1	AGG	AGG 79587 COWP	'IC 2904'	UQ20Vu10260-1	UQ20Vu10260	IC 2904											yes		IND	India	Asia	Southern Asia	Vigna unguiculata subsp. unguiculata							NA	NA	NA	Landrace/Traditional Cultivar	leaf
C1001008D2	AGG	AGG 78221 COWP	'IC 8267'	UQ20Vu10258-1	UQ20Vu10258	IC 8267											yes		IND	India	Asia	Southern Asia	Vigna unguiculata subsp. unguiculata							NA	NA	NA	Breeding line	leaf
C100C100F2	IITA	TVu-9411	ICRISAT'S DONATION	TVu 9411	ICRISAT'S DONATION												yes		IND	India	Asia	Southern Asia	Vigna unguiculata	IND		Sengaon				20	77	506	Landrace/Traditional Cultivar	seed
C1001010D10	AGG	AGG 306370 COWP	'India local'	UQ20Vu10559-1	UQ20Vu10559	India local											yes		IND	India	Asia	Southern Asia	Vigna unguiculata subsp. unguiculata							NA	NA	NA	Unknown	leaf
C1001005A12	AGG	AGG 306384 COWP	'India local'	UQ20Vu10573-1	UQ20Vu10573	India local											yes		IND	India	Asia	Southern Asia	Vigna unguiculata subsp. unguiculata							NA	NA	NA	Unknown	leaf
C1001020F4	USDA	PI 352843	JHANSISTRAIN														yes		IND	India	Asia	Southern Asia	Vigna unguiculata			Kanpur., Uttar Pradesh				NA	NA	NA	Unknown	seed
C1001038D4	USDA	PI 183363	JURUNGA														no		IND	India	Asia	Southern Asia	Vigna unguiculata subsp. unguiculata var. unguiculata cultivar group Unguiculata			Barmakot, Bastar State				NA	NA	NA	Unknown	seed
C1001004D1	AGG	AGG 322978 COWP	'Jurunga'	UQ20Vu10784-1	UQ20Vu10784	Jurunga											yes		IND	India	Asia	Southern Asia	Vigna unguiculata subsp. unguiculata						Barmakot, Bastar State	NA	NA	NA	Unknown	leaf
C1001112F1	IITA	TVu-2685	K 397	TVu 2685	K 397												yes		IND	India	Asia	Southern Asia	Vigna unguiculata	IND		Wardha, Hirdi -, Maharashtra				20.5937	78.9629	245	Landrace/Traditional Cultivar	seed
C1001007B11	AGG	AGG 60835 COWP	'Kalocsai'	UQ20Vu10167-1	UQ20Vu10167	Kalocsai											yes		IND	India	Asia	Southern Asia	Vigna unguiculata subsp. unguiculata							NA	NA	NA	Breeding line	leaf
C1001038A3	USDA	PI 180013	KAR														yes		IND	India	Asia	Southern Asia	Vigna unguiculata subsp. unguiculata var. unguiculata cultivar group Unguiculata			Shim, Kulu Valley, eastern Punjab				NA	NA	NA	Unknown	seed
C1001034A7	USDA	PI 123267	KHARANNULI														yes		IND	India	Asia	Southern Asia	Vigna unguiculata subsp. unguiculata var. unguiculata cultivar group Unguiculata			From Madras, Madras Presidency				NA	NA	NA	Unknown	seed
C1001116A12	IITA	TVu-1523	KOR	TVu 1523	KOR	PI 579580	Grif 2428	UCR 3426									yes		IND	India	Asia	Southern Asia	Vigna unguiculata	IND		Wardha, Hirdi -, Maharashtra				20.5937	78.9629	245	Landrace/Traditional Cultivar	seed
C1001034C10	USDA	PI 163142	KOR														yes		IND	India	Asia	Southern Asia	Vigna unguiculata subsp. unguiculata var. unguiculata cultivar group Unguiculata			Shim, Kulu Valley, eastern Punjab, Punjab				NA	NA	NA	Unknown	seed
C1001116D4	IITA	TVu-9391	LAKHPET NO.1	TVu 9391	Lakhpet No. 1												yes		IND	India	Asia	Southern Asia	Vigna unguiculata	IND		Kachchh, Netra - 370620, Gujarat				23.4	69.0667	119	Landrace/Traditional Cultivar	seed
C1001034D10	USDA	PI 163143	LOBIA														yes		IND	India	Asia	Southern Asia	Vigna unguiculata subsp. unguiculata var. unguiculata cultivar group Unguiculata			Jullundur, central Punjab				NA	NA	NA	Unknown	seed
C1001037F12	USDA	PI 175327	LOBIA														yes		IND	India	Asia	Southern Asia	Vigna unguiculata subsp. unguiculata var. unguiculata cultivar group Unguiculata			Tehri, Tehri. Lat/Lon accurate to city level., Uttar Pradesh				30.35	78.4833	1069	Unknown	seed
C1001142G2	AGG	AGG 45566 COWP	'Lobia'	UQ20Vu10117-1	UQ20Vu10117	Lobia											yes		IND	India	Asia	Southern Asia	Vigna unguiculata subsp. unguiculata		19/01/1948		Punjab		Jullundur, central Punjab	NA	NA	NA	Breeding line	leaf
C1001005H8	AGG	AGG 45571 COWP	'Lobia'	UQ20Vu10122-1	UQ20Vu10122	Lobia											yes		IND	India	Asia	Southern Asia	Vigna unguiculata subsp. unguiculata		14/09/1948				Tehri, Tehri. Lat/Lon accurate to city level.	30.35	78.4833	1069	Breeding line	leaf
C1001020D7	USDA	PI 352877	LOBIA 10														yes		IND	India	Asia	Southern Asia	Vigna unguiculata			Kanpur., Uttar Pradesh				NA	NA	NA	Unknown	seed
C1001020F5	USDA	PI 352854	LOBIA 13														yes		IND	India	Asia	Southern Asia	Vigna unguiculata			Kanpur., Uttar Pradesh				NA	NA	NA	Unknown	seed
C1001020G5	USDA	PI 352855	LOBIA 27														yes		IND	India	Asia	Southern Asia	Vigna unguiculata			Kanpur., Uttar Pradesh				NA	NA	NA	Unknown	seed
C1001036G10	USDA	PI 292910	LOBIA T 5282														yes		IND	India	Asia	Southern Asia	Vigna unguiculata subsp. unguiculata var. unguiculata cultivar group Unguiculata							NA	NA	NA	Unknown	seed
C1001003G8	AGG	AGG 45567 COWP	Lobra	UQ20Vu10118-1	UQ20Vu10118												no		IND	India	Asia	Southern Asia	Vigna unguiculata subsp. unguiculata		29/03/1948		Uttar Pradesh		Lucknow, United Provinces. Lat/Lon accurate to city level.	26.83	80.9	NA	Breeding line	leaf
C1001034A11	USDA	PI 165486	LOBRA														yes		IND	India	Asia	Southern Asia	Vigna unguiculata subsp. unguiculata var. unguiculata cultivar group Unguiculata			Lucknow, United Provinces. Lat/Lon accurate to city level., Uttar Pradesh				26.8333	80.9	NA	Unknown	seed
C1001034B11	USDA	PI 165493	LOBRA														yes		IND	India	Asia	Southern Asia	Vigna unguiculata subsp. unguiculata var. unguiculata cultivar group Unguiculata			Lucknow, United Provinces. Lat/Lon accurate to city level., Uttar Pradesh				26.8333	80.9	NA	Unknown	seed
C1001112C2	IITA	TVu-2750	LOCAL TYPE D2	TVu 2750	LOCAL TYPE D2												yes		IND	India	Asia	Southern Asia	Vigna unguiculata	IND		Wardha, Hirdi -, Maharashtra				20.5937	78.9629	245	Landrace/Traditional Cultivar	seed
C100C100G2	IITA	TVu-9430	NAKTHANA NO.2	TVu 9430	NAKTHANA NO.2												yes		IND	India	Asia	Southern Asia	Vigna unguiculata	IND		Sangli, Shirala -, Maharashtra				16.9857	74.1264	619	Landrace/Traditional Cultivar	seed
C1001020H3	USDA	PI 352835	NEW ERA														yes		IND	India	Asia	Southern Asia	Vigna unguiculata			Madras.				NA	NA	NA	Unknown	seed
C1001020A4	USDA	PI 352836	NEW ERA														yes		IND	India	Asia	Southern Asia	Vigna unguiculata			Adutarai, Madras.				NA	NA	NA	Unknown	seed
C1001020G8	USDA	PI 352892	NEW ERA														no		IND	India	Asia	Southern Asia	Vigna unguiculata			Poona., Maharashtra				NA	NA	NA	Unknown	seed
C1001112H1	IITA	TVu-2723	NO. 1	TVu 2723	NO. 1												no		IND	India	Asia	Southern Asia	Vigna unguiculata	IND		Wardha, Hirdi -, Maharashtra				20.5937	78.9629	245	Landrace/Traditional Cultivar	seed
C1001079H2	UCR	TVu-2723	NO. 1	TVu 2723													yes		IND	India	Asia	Southern Asia	Vigna unguiculata							NA	NA	NA	Landrace/Traditional Cultivar	seed
C1001112D2	IITA	TVu-2755	NO. 8	TVu 2755	NO. 8												no		IND	India	Asia	Southern Asia	Vigna unguiculata	IND		Wardha, Hirdi -, Maharashtra				20.5937	78.9629	245	Landrace/Traditional Cultivar	seed
C1001112E2	IITA	TVu-2757	NO. 10	TVu 2757	NO. 10												yes		IND	India	Asia	Southern Asia	Vigna unguiculata	IND		Wardha, Hirdi -, Maharashtra				20.5937	78.9629	245	Landrace/Traditional Cultivar	seed
C1001004B10	AGG	AGG 60838 COWP	No. 2	UQ20Vu10170-1	UQ20Vu10170												yes		IND	India	Asia	Southern Asia	Vigna unguiculata subsp. unguiculata							NA	NA	NA	Breeding line	leaf
C1001112F2	IITA	TVu-2769	NO. 26	TVu 2769	NO. 26	PI 583533	UCR 4816										yes		IND	India	Asia	Southern Asia	Vigna unguiculata	IND		Wardha, Hirdi -, Maharashtra				20.5937	78.9629	245	Landrace/Traditional Cultivar	seed
C1001112G2	IITA	TVu-2785	NO. 46	TVu 2785	NO. 46												yes		IND	India	Asia	Southern Asia	Vigna unguiculata	IND		Wardha, Hirdi -, Maharashtra				20.5937	78.9629	245	Landrace/Traditional Cultivar	seed
C1001033A9	USDA	PI 223720	No.9														yes		IND	India	Asia	Southern Asia	Vigna unguiculata subsp. unguiculata var. unguiculata cultivar group Unguiculata							NA	NA	NA	Unknown	seed
C1001005B1	AGG	AGG 30104 COWP	'NT 2172'	UQ20Vu10079-1	UQ20Vu10079	NT 2172											yes		IND	India	Asia	Southern Asia	Vigna unguiculata subsp. unguiculata							NA	NA	NA	Landrace/Traditional Cultivar	leaf
C1001022C4	USDA	PI 352961	OLLUKARA I														yes		IND	India	Asia	Southern Asia	Vigna unguiculata			Trivandrum., Kerala				NA	NA	NA	Unknown	seed
C1001022D4	USDA	PI 352962	OLLUKARA II														yes		IND	India	Asia	Southern Asia	Vigna unguiculata			Trivandrum, Kerala				NA	NA	NA	Unknown	seed
C1001022E4	USDA	PI 352964	OLLUKARA III														yes		IND	India	Asia	Southern Asia	Vigna unguiculata			Trivandrum., Kerala				NA	NA	NA	Unknown	seed
C1001022G4	USDA	PI 352965	OLLUKARA IV														yes		IND	India	Asia	Southern Asia	Vigna unguiculata			Trivandrum., Kerala				NA	NA	NA	Unknown	seed
C1001022F4	USDA	PI 352966	OLLUKARA VI														yes		IND	India	Asia	Southern Asia	Vigna unguiculata			Trivandrum., Kerala				NA	NA	NA	Unknown	seed
C1001031D9	USDA	PI 352968	OLLUKARA VIII														yes		IND	India	Asia	Southern Asia	Vigna unguiculata subsp. unguiculata var. unguiculata cultivar group Sesquipedalis			Trivandrum., Kerala				NA	NA	NA	Unknown	seed
C1001022A5	USDA	PI 352969	OLLUKARA X														yes		IND	India	Asia	Southern Asia	Vigna unguiculata			Trivandrum., Kerala				NA	NA	NA	Unknown	seed
C1001027E3	USDA	PI 354659	P 1106														yes		IND	India	Asia	Southern Asia	Vigna unguiculata							NA	NA	NA	Unknown	seed
C1001027F3	USDA	PI 354660	P 1109														yes		IND	India	Asia	Southern Asia	Vigna unguiculata							NA	NA	NA	Unknown	seed
C1001027G3	USDA	PI 354662	P 1113														yes		IND	India	Asia	Southern Asia	Vigna unguiculata							NA	NA	NA	Unknown	seed
C1001027H3	USDA	PI 354663	P 1114														yes		IND	India	Asia	Southern Asia	Vigna unguiculata							NA	NA	NA	Unknown	seed
C1001027A4	USDA	PI 354664	P 1115														yes		IND	India	Asia	Southern Asia	Vigna unguiculata							NA	NA	NA	Unknown	seed
C1001027B4	USDA	PI 354666	P 1118														yes		IND	India	Asia	Southern Asia	Vigna unguiculata							NA	NA	NA	Unknown	seed
C1001027C4	USDA	PI 354667	P 1120														yes		IND	India	Asia	Southern Asia	Vigna unguiculata							NA	NA	NA	Unknown	seed	Mixed light brown with dark speckles
C1001027D4	USDA	PI 354668	P 1121														no		IND	India	Asia	Southern Asia	Vigna unguiculata							NA	NA	NA	Unknown	seed
C1001027E4	USDA	PI 354671	P 1124														yes		IND	India	Asia	Southern Asia	Vigna unguiculata							NA	NA	NA	Unknown	seed
C1001027F4	USDA	PI 354672	P 1126														yes		IND	India	Asia	Southern Asia	Vigna unguiculata							NA	NA	NA	Unknown	seed
C1001027G4	USDA	PI 354673	P 1127														yes		IND	India	Asia	Southern Asia	Vigna unguiculata							NA	NA	NA	Unknown	seed	Mixed seed - black seed used
C1001027A5	USDA	PI 354675	P 1129														yes		IND	India	Asia	Southern Asia	Vigna unguiculata							NA	NA	NA	Unknown	seed
C1001027B5	USDA	PI 354677	P 1131														yes		IND	India	Asia	Southern Asia	Vigna unguiculata							NA	NA	NA	Unknown	seed
C1001027C5	USDA	PI 354678	P 1134														yes		IND	India	Asia	Southern Asia	Vigna unguiculata							NA	NA	NA	Unknown	seed
C1001027E5	USDA	PI 354680	P 1139														yes		IND	India	Asia	Southern Asia	Vigna unguiculata							NA	NA	NA	Unknown	seed
C1001027F5	USDA	PI 354682	P 1141														yes		IND	India	Asia	Southern Asia	Vigna unguiculata							NA	NA	NA	Unknown	seed
C1001027G5	USDA	PI 354683	P 1144														yes		IND	India	Asia	Southern Asia	Vigna unguiculata							NA	NA	NA	Unknown	seed	Mixed seed - dark brown
C1001027H5	USDA	PI 354684	P 1145														yes		IND	India	Asia	Southern Asia	Vigna unguiculata							NA	NA	NA	Unknown	seed
C1001027A6	USDA	PI 354685	P 1146														yes		IND	India	Asia	Southern Asia	Vigna unguiculata							NA	NA	NA	Unknown	seed
C1001027C6	USDA	PI 354687	P 1150														yes		IND	India	Asia	Southern Asia	Vigna unguiculata							NA	NA	NA	Unknown	seed
C1001027D6	USDA	PI 354691	P 1154														yes		IND	India	Asia	Southern Asia	Vigna unguiculata							NA	NA	NA	Unknown	seed	Mixed seed - dark brown/maroon
C1001027E6	USDA	PI 354693	P 1155														yes		IND	India	Asia	Southern Asia	Vigna unguiculata							NA	NA	NA	Unknown	seed
C1001027F6	USDA	PI 354694	P 1159														yes		IND	India	Asia	Southern Asia	Vigna unguiculata							NA	NA	NA	Unknown	seed
C1001027G6	USDA	PI 354699	P 1164														yes		IND	India	Asia	Southern Asia	Vigna unguiculata							NA	NA	NA	Unknown	seed	Mixed seed - maroon
C1001027H6	USDA	PI 354700	P 1171														yes		IND	India	Asia	Southern Asia	Vigna unguiculata							NA	NA	NA	Unknown	seed
C1001027A7	USDA	PI 354702	P 1173														yes		IND	India	Asia	Southern Asia	Vigna unguiculata							NA	NA	NA	Unknown	seed
C1001027B7	USDA	PI 354707	P 1178														yes		IND	India	Asia	Southern Asia	Vigna unguiculata							NA	NA	NA	Unknown	seed
C1001027C7	USDA	PI 354708	P 1179														yes		IND	India	Asia	Southern Asia	Vigna unguiculata							NA	NA	NA	Unknown	seed
C1001027D7	USDA	PI 354711	P 1184														yes		IND	India	Asia	Southern Asia	Vigna unguiculata							NA	NA	NA	Unknown	seed	Mixed seed - beige
C1001027E7	USDA	PI 354713	P 1186														yes		IND	India	Asia	Southern Asia	Vigna unguiculata							NA	NA	NA	Unknown	seed
C1001027G7	USDA	PI 354717	P 1194														yes		IND	India	Asia	Southern Asia	Vigna unguiculata							NA	NA	NA	Unknown	seed
C1001027H7	USDA	PI 354718	P 1196														yes		IND	India	Asia	Southern Asia	Vigna unguiculata							NA	NA	NA	Unknown	seed
C1001027A8	USDA	PI 354721	P 1199														yes		IND	India	Asia	Southern Asia	Vigna unguiculata							NA	NA	NA	Unknown	seed
C1001027B8	USDA	PI 354724	P 1202														yes		IND	India	Asia	Southern Asia	Vigna unguiculata							NA	NA	NA	Unknown	seed
C1001027C8	USDA	PI 354725	P 1204														yes		IND	India	Asia	Southern Asia	Vigna unguiculata							NA	NA	NA	Unknown	seed
C1001027D8	USDA	PI 354727	P 1206														yes		IND	India	Asia	Southern Asia	Vigna unguiculata							NA	NA	NA	Unknown	seed
C1001027E8	USDA	PI 354728	P 1207														yes		IND	India	Asia	Southern Asia	Vigna unguiculata							NA	NA	NA	Unknown	seed
C1001027F8	USDA	PI 354729	P 1208														yes		IND	India	Asia	Southern Asia	Vigna unguiculata							NA	NA	NA	Unknown	seed
C1001027G8	USDA	PI 354732	P 1211														yes		IND	India	Asia	Southern Asia	Vigna unguiculata							NA	NA	NA	Unknown	seed	Mixed seed - white brown patches
C1001027H8	USDA	PI 354734	P 1214														yes		IND	India	Asia	Southern Asia	Vigna unguiculata							NA	NA	NA	Unknown	seed
C1001027A9	USDA	PI 354735	P 1215														yes		IND	India	Asia	Southern Asia	Vigna unguiculata							NA	NA	NA	Unknown	seed
C1001027B9	USDA	PI 354736	P 1216														yes		IND	India	Asia	Southern Asia	Vigna unguiculata							NA	NA	NA	Unknown	seed
C1001027C9	USDA	PI 354740	P 1220														yes		IND	India	Asia	Southern Asia	Vigna unguiculata							NA	NA	NA	Unknown	seed
C1001027D9	USDA	PI 354742	P 1223														yes		IND	India	Asia	Southern Asia	Vigna unguiculata							NA	NA	NA	Unknown	seed	Mixed seed - grey
C1001027E9	USDA	PI 354743	P 1224														yes		IND	India	Asia	Southern Asia	Vigna unguiculata							NA	NA	NA	Unknown	seed
C1001027F9	USDA	PI 354744	P 1225														yes		IND	India	Asia	Southern Asia	Vigna unguiculata							NA	NA	NA	Unknown	seed
C1001027G9	USDA	PI 354745	P 1226														yes		IND	India	Asia	Southern Asia	Vigna unguiculata							NA	NA	NA	Unknown	seed	Mixed seed - black
C1001027H9	USDA	PI 354748	P 1240														yes		IND	India	Asia	Southern Asia	Vigna unguiculata							NA	NA	NA	Unknown	seed
C1001027A10	USDA	PI 354759	P 1256														yes		IND	India	Asia	Southern Asia	Vigna unguiculata							NA	NA	NA	Unknown	seed
C1001027B10	USDA	PI 354760	P 1257														yes		IND	India	Asia	Southern Asia	Vigna unguiculata							NA	NA	NA	Unknown	seed
C1001027C10	USDA	PI 354761	P 1258														yes		IND	India	Asia	Southern Asia	Vigna unguiculata							NA	NA	NA	Unknown	seed
C1001027D10	USDA	PI 354762	P 1260														yes		IND	India	Asia	Southern Asia	Vigna unguiculata							NA	NA	NA	Unknown	seed
C1001027E10	USDA	PI 354763	P 1261														yes		IND	India	Asia	Southern Asia	Vigna unguiculata							NA	NA	NA	Unknown	seed
C1001027G10	USDA	PI 354765	P 1263														yes		IND	India	Asia	Southern Asia	Vigna unguiculata							NA	NA	NA	Unknown	seed
C1001027H10	USDA	PI 354766	P 1264														yes		IND	India	Asia	Southern Asia	Vigna unguiculata							NA	NA	NA	Unknown	seed
C1001027A11	USDA	PI 354767	P 1265														yes		IND	India	Asia	Southern Asia	Vigna unguiculata							NA	NA	NA	Unknown	seed
C1001027B11	USDA	PI 354768	P 1267														yes		IND	India	Asia	Southern Asia	Vigna unguiculata							NA	NA	NA	Unknown	seed
C1001027C11	USDA	PI 354771	P 1270														yes		IND	India	Asia	Southern Asia	Vigna unguiculata							NA	NA	NA	Unknown	seed
C1001027D11	USDA	PI 354774	P 1273														yes		IND	India	Asia	Southern Asia	Vigna unguiculata							NA	NA	NA	Unknown	seed
C1001027E11	USDA	PI 354777	P 1278														yes		IND	India	Asia	Southern Asia	Vigna unguiculata							NA	NA	NA	Unknown	seed
C1001027F11	USDA	PI 354778	P 1279														yes		IND	India	Asia	Southern Asia	Vigna unguiculata							NA	NA	NA	Unknown	seed
C1001027G11	USDA	PI 354779	P 1282														yes		IND	India	Asia	Southern Asia	Vigna unguiculata							NA	NA	NA	Unknown	seed
C1001027H11	USDA	PI 354782	P 1285														yes		IND	India	Asia	Southern Asia	Vigna unguiculata							NA	NA	NA	Unknown	seed
C1001027A12	USDA	PI 354783	P 1286														yes		IND	India	Asia	Southern Asia	Vigna unguiculata							NA	NA	NA	Unknown	seed
C1001027B12	USDA	PI 354786	P 1291														yes		IND	India	Asia	Southern Asia	Vigna unguiculata							NA	NA	NA	Unknown	seed	Mixed seed - dark brown speckled
C1001027C12	USDA	PI 354787	P 1292														yes		IND	India	Asia	Southern Asia	Vigna unguiculata							NA	NA	NA	Unknown	seed
C1001024D5	USDA	PI 354791	P 1297														yes		IND	India	Asia	Southern Asia	Vigna unguiculata							NA	NA	NA	Unknown	seed	Mixed seed - brown
C1001101G6	IITA	TVu-10343	P 1299	TVu 10343	P 1299												yes		IND	India	Asia	Southern Asia	Vigna unguiculata	IND		Wardha, Hirdi -, Maharashtra				20.5937	78.9629	245	Landrace/Traditional Cultivar	seed
C1001024E5	USDA	PI 354793	P 1299														yes		IND	India	Asia	Southern Asia	Vigna unguiculata							NA	NA	NA	Unknown	seed	Mixed seed - black
C1001024F5	USDA	PI 354794	P 1301														yes		IND	India	Asia	Southern Asia	Vigna unguiculata							NA	NA	NA	Unknown	seed	Mixed seed - brown speck
C1001024G5	USDA	PI 354795	P 1302														yes		IND	India	Asia	Southern Asia	Vigna unguiculata							NA	NA	NA	Unknown	seed	Mixed seed - brown speck
C1001024H5	USDA	PI 354796	P 1303														yes		IND	India	Asia	Southern Asia	Vigna unguiculata							NA	NA	NA	Unknown	seed
C1001024A6	USDA	PI 354797	P 1304														yes		IND	India	Asia	Southern Asia	Vigna unguiculata							NA	NA	NA	Unknown	seed	Mixed seed - dark speck
C1001024B6	USDA	PI 354799	P 1306														yes		IND	India	Asia	Southern Asia	Vigna unguiculata							NA	NA	NA	Unknown	seed
C1001024C6	USDA	PI 354800	P 1307														yes		IND	India	Asia	Southern Asia	Vigna unguiculata							NA	NA	NA	Unknown	seed	Mixed seed - brown speck
C1001024D6	USDA	PI 354801	P 1308														yes		IND	India	Asia	Southern Asia	Vigna unguiculata							NA	NA	NA	Unknown	seed
C1001024E6	USDA	PI 354802	P 1309														yes		IND	India	Asia	Southern Asia	Vigna unguiculata							NA	NA	NA	Unknown	seed	Mixed seed - brown
C1001024F6	USDA	PI 354805	P 1312														yes		IND	India	Asia	Southern Asia	Vigna unguiculata							NA	NA	NA	Unknown	seed
C1001024G6	USDA	PI 354807	P 1316														yes		IND	India	Asia	Southern Asia	Vigna unguiculata							NA	NA	NA	Unknown	seed	Mixed seed - white
C1001024H6	USDA	PI 354808	P 1317														yes		IND	India	Asia	Southern Asia	Vigna unguiculata							NA	NA	NA	Unknown	seed	Mixed seed - light brown
C1001024A7	USDA	PI 354809	P 1318														yes		IND	India	Asia	Southern Asia	Vigna unguiculata							NA	NA	NA	Unknown	seed	Mixed seed - white
C1001024B7	USDA	PI 354813	P 1325														yes		IND	India	Asia	Southern Asia	Vigna unguiculata							NA	NA	NA	Unknown	seed
C1001024D7	USDA	PI 354817	P 1329														yes		IND	India	Asia	Southern Asia	Vigna unguiculata							NA	NA	NA	Unknown	seed
C1001024E7	USDA	PI 354818	P 1331														yes		IND	India	Asia	Southern Asia	Vigna unguiculata							NA	NA	NA	Unknown	seed
C1001024F7	USDA	PI 354820	P 1334														yes		IND	India	Asia	Southern Asia	Vigna unguiculata							NA	NA	NA	Unknown	seed
C1001024G7	USDA	PI 354821	P 1335														no		IND	India	Asia	Southern Asia	Vigna unguiculata							NA	NA	NA	Unknown	seed
C1001024H7	USDA	PI 354822	P 1336														yes		IND	India	Asia	Southern Asia	Vigna unguiculata							NA	NA	NA	Unknown	seed
C1001024A8	USDA	PI 354823	P 1337														yes		IND	India	Asia	Southern Asia	Vigna unguiculata							NA	NA	NA	Unknown	seed
C1001024B8	USDA	PI 354825	P 1339														yes		IND	India	Asia	Southern Asia	Vigna unguiculata							NA	NA	NA	Unknown	seed
C1001024D8	USDA	PI 354827	P 1343														yes		IND	India	Asia	Southern Asia	Vigna unguiculata							NA	NA	NA	Unknown	seed
C1001024F8	USDA	PI 354829	P 1345														yes		IND	India	Asia	Southern Asia	Vigna unguiculata							NA	NA	NA	Unknown	seed
C1001024G8	USDA	PI 354830	P 1347														yes		IND	India	Asia	Southern Asia	Vigna unguiculata							NA	NA	NA	Unknown	seed
C1001024H8	USDA	PI 354831	P 1348														no		IND	India	Asia	Southern Asia	Vigna unguiculata							NA	NA	NA	Unknown	seed
C1001024A9	USDA	PI 354832	P 1350														yes		IND	India	Asia	Southern Asia	Vigna unguiculata							NA	NA	NA	Unknown	seed
C1001024B9	USDA	PI 354833	P 1351														yes		IND	India	Asia	Southern Asia	Vigna unguiculata							NA	NA	NA	Unknown	seed
C1001024C9	USDA	PI 354837	P 1356														yes		IND	India	Asia	Southern Asia	Vigna unguiculata							NA	NA	NA	Unknown	seed
C1001101D5	IITA	TVu-10255	P 1357	TVu 10255	P 1357												yes		IND	India	Asia	Southern Asia	Vigna unguiculata	IND		Wardha, Hirdi -, Maharashtra				20.5937	78.9629	245	Landrace/Traditional Cultivar	seed
C1001024D9	USDA	PI 354838	P 1357														yes		IND	India	Asia	Southern Asia	Vigna unguiculata							NA	NA	NA	Unknown	seed
C1001024E9	USDA	PI 354840	P 1359														yes		IND	India	Asia	Southern Asia	Vigna unguiculata							NA	NA	NA	Unknown	seed
C1001024F9	USDA	PI 354841	P 1360														yes		IND	India	Asia	Southern Asia	Vigna unguiculata							NA	NA	NA	Unknown	seed
C1001024G9	USDA	PI 354842	P 1361														yes		IND	India	Asia	Southern Asia	Vigna unguiculata							NA	NA	NA	Unknown	seed
C1001024H9	USDA	PI 354843	P 1362														yes		IND	India	Asia	Southern Asia	Vigna unguiculata							NA	NA	NA	Unknown	seed
C1001024A10	USDA	PI 354844	P 1363														yes		IND	India	Asia	Southern Asia	Vigna unguiculata							NA	NA	NA	Unknown	seed
C1001024B10	USDA	PI 354845	P 1364														yes		IND	India	Asia	Southern Asia	Vigna unguiculata							NA	NA	NA	Unknown	seed
C1001024C10	USDA	PI 354847	P 1366														yes		IND	India	Asia	Southern Asia	Vigna unguiculata							NA	NA	NA	Unknown	seed
C1001024D10	USDA	PI 354848	P 1367														yes		IND	India	Asia	Southern Asia	Vigna unguiculata							NA	NA	NA	Unknown	seed
C1001024E10	USDA	PI 354851	P 1371														yes		IND	India	Asia	Southern Asia	Vigna unguiculata							NA	NA	NA	Unknown	seed
C1001024F10	USDA	PI 354852	P 1374														yes		IND	India	Asia	Southern Asia	Vigna unguiculata							NA	NA	NA	Unknown	seed
C1001024G10	USDA	PI 354853	P 1375														yes		IND	India	Asia	Southern Asia	Vigna unguiculata							NA	NA	NA	Unknown	seed
C1001024B11	USDA	PI 354859	P 1386														yes		IND	India	Asia	Southern Asia	Vigna unguiculata							NA	NA	NA	Unknown	seed
C1001024C11	USDA	PI 354860	P 1387														yes		IND	India	Asia	Southern Asia	Vigna unguiculata							NA	NA	NA	Unknown	seed
C1001024D11	USDA	PI 354861	P 1388														yes		IND	India	Asia	Southern Asia	Vigna unguiculata							NA	NA	NA	Unknown	seed
C1001024E11	USDA	PI 354863	P 1390														yes		IND	India	Asia	Southern Asia	Vigna unguiculata							NA	NA	NA	Unknown	seed
C1001024F11	USDA	PI 354864	P 1392														yes		IND	India	Asia	Southern Asia	Vigna unguiculata							NA	NA	NA	Unknown	seed
C1001024G11	USDA	PI 354865	P 1393														yes		IND	India	Asia	Southern Asia	Vigna unguiculata							NA	NA	NA	Unknown	seed
C1001024H11	USDA	PI 354867	P 1397														yes		IND	India	Asia	Southern Asia	Vigna unguiculata							NA	NA	NA	Unknown	seed
C1001024A12	USDA	PI 354868	P 1398														yes		IND	India	Asia	Southern Asia	Vigna unguiculata							NA	NA	NA	Unknown	seed
C1001024B12	USDA	PI 354869	P 1399														yes		IND	India	Asia	Southern Asia	Vigna unguiculata							NA	NA	NA	Unknown	seed
C1001024C12	USDA	PI 354878	P 1416														yes		IND	India	Asia	Southern Asia	Vigna unguiculata							NA	NA	NA	Unknown	seed
C1001024D12	USDA	PI 354881	P 1421														yes		IND	India	Asia	Southern Asia	Vigna unguiculata							NA	NA	NA	Unknown	seed
C1001024E12	USDA	PI 354883	P 1426														yes		IND	India	Asia	Southern Asia	Vigna unguiculata							NA	NA	NA	Unknown	seed
C1001006F7	AGG	AGG 78218 COWP	'P 3-1'	UQ20Vu10255-1	UQ20Vu10255	P 3-1											yes		IND	India	Asia	Southern Asia	Vigna unguiculata subsp. unguiculata							NA	NA	NA	Breeding line	leaf
C1001004E6	AGG	AGG 78217 COWP	'P 33-2-1'	UQ20Vu10254-1	UQ20Vu10254	P 33-2-1											yes		IND	India	Asia	Southern Asia	Vigna unguiculata subsp. unguiculata							NA	NA	NA	Breeding line	leaf
C1001101C4	IITA	TVu-10153	P 583	TVu 10153	P 583												yes		IND	India	Asia	Southern Asia	Vigna unguiculata	IND		Wardha, Hirdi -, Maharashtra				20.5937	78.9629	245	Landrace/Traditional Cultivar	seed
C1001025E3	USDA	PI 354443	P 604														yes		IND	India	Asia	Southern Asia	Vigna unguiculata							NA	NA	NA	Unknown	seed
C1001025F3	USDA	PI 354444	P 606														yes		IND	India	Asia	Southern Asia	Vigna unguiculata							NA	NA	NA	Unknown	seed
C1001025G3	USDA	PI 354445	P 607														yes		IND	India	Asia	Southern Asia	Vigna unguiculata							NA	NA	NA	Unknown	seed
C1001025H3	USDA	PI 354447	P 609														yes		IND	India	Asia	Southern Asia	Vigna unguiculata							NA	NA	NA	Unknown	seed
C1001025A4	USDA	PI 354448	P 611														yes		IND	India	Asia	Southern Asia	Vigna unguiculata							NA	NA	NA	Unknown	seed	Mixed brown
C1001025C4	USDA	PI 354451	P 614														yes		IND	India	Asia	Southern Asia	Vigna unguiculata							NA	NA	NA	Unknown	seed
C1001025D4	USDA	PI 354463	P 633														yes		IND	India	Asia	Southern Asia	Vigna unguiculata							NA	NA	NA	Unknown	seed	Mixed grey mottled
C1001025F4	USDA	PI 354465	P 635														yes		IND	India	Asia	Southern Asia	Vigna unguiculata							NA	NA	NA	Unknown	seed
C1001025G4	USDA	PI 354466	P 636														yes		IND	India	Asia	Southern Asia	Vigna unguiculata							NA	NA	NA	Unknown	seed
C1001025H4	USDA	PI 354468	P 639														yes		IND	India	Asia	Southern Asia	Vigna unguiculata							NA	NA	NA	Unknown	seed
C1001025A5	USDA	PI 354469	P 640														yes		IND	India	Asia	Southern Asia	Vigna unguiculata							NA	NA	NA	Unknown	seed
C1001025B5	USDA	PI 354473	P 645														yes		IND	India	Asia	Southern Asia	Vigna unguiculata							NA	NA	NA	Unknown	seed
C1001025C5	USDA	PI 354474	P 647														yes		IND	India	Asia	Southern Asia	Vigna unguiculata							NA	NA	NA	Unknown	seed
C1001025D5	USDA	PI 354475	P 648														yes		IND	India	Asia	Southern Asia	Vigna unguiculata							NA	NA	NA	Unknown	seed	Mixed brown
C1001025E5	USDA	PI 354476	P 649														yes		IND	India	Asia	Southern Asia	Vigna unguiculata							NA	NA	NA	Unknown	seed
C1001025G5	USDA	PI 354481	P 656														yes		IND	India	Asia	Southern Asia	Vigna unguiculata							NA	NA	NA	Unknown	seed
C1001025H5	USDA	PI 354484	P 659														yes		IND	India	Asia	Southern Asia	Vigna unguiculata							NA	NA	NA	Unknown	seed
C1001025A6	USDA	PI 354488	P 664														yes		IND	India	Asia	Southern Asia	Vigna unguiculata							NA	NA	NA	Unknown	seed	Mixed brown
C1001025B6	USDA	PI 354489	P 666														yes		IND	India	Asia	Southern Asia	Vigna unguiculata							NA	NA	NA	Unknown	seed
C1001025C6	USDA	PI 354490	P 667														yes		IND	India	Asia	Southern Asia	Vigna unguiculata							NA	NA	NA	Unknown	seed
C1001025D6	USDA	PI 354493	P 671														yes		IND	India	Asia	Southern Asia	Vigna unguiculata							NA	NA	NA	Unknown	seed	Light coloured brown
C1001025E6	USDA	PI 354494	P 672														yes		IND	India	Asia	Southern Asia	Vigna unguiculata							NA	NA	NA	Unknown	seed
C1001025F6	USDA	PI 354495	P 673														yes		IND	India	Asia	Southern Asia	Vigna unguiculata							NA	NA	NA	Unknown	seed
C1001025G6	USDA	PI 354498	P 676														yes		IND	India	Asia	Southern Asia	Vigna unguiculata							NA	NA	NA	Unknown	seed
C1001025H6	USDA	PI 354499	P 677														yes		IND	India	Asia	Southern Asia	Vigna unguiculata							NA	NA	NA	Unknown	seed
C1001025B7	USDA	PI 354501	P 679														yes		IND	India	Asia	Southern Asia	Vigna unguiculata							NA	NA	NA	Unknown	seed	Mixed dark brown
C1001025C7	USDA	PI 354502	P 680														yes		IND	India	Asia	Southern Asia	Vigna unguiculata							NA	NA	NA	Unknown	seed	Mixed medium brown
C1001025D7	USDA	PI 354503	P 681														yes		IND	India	Asia	Southern Asia	Vigna unguiculata							NA	NA	NA	Unknown	seed	Lighter coloured seed
C1001025E7	USDA	PI 354504	P 682														yes		IND	India	Asia	Southern Asia	Vigna unguiculata							NA	NA	NA	Unknown	seed
C1001025F7	USDA	PI 354506	P 684														yes		IND	India	Asia	Southern Asia	Vigna unguiculata							NA	NA	NA	Unknown	seed
C1001025G7	USDA	PI 354507	P 685														yes		IND	India	Asia	Southern Asia	Vigna unguiculata							NA	NA	NA	Unknown	seed
C1001025H7	USDA	PI 354508	P 686														yes		IND	India	Asia	Southern Asia	Vigna unguiculata							NA	NA	NA	Unknown	seed
C1001025A8	USDA	PI 354509	P 687														yes		IND	India	Asia	Southern Asia	Vigna unguiculata							NA	NA	NA	Unknown	seed
C1001025B8	USDA	PI 354511	P 690														yes		IND	India	Asia	Southern Asia	Vigna unguiculata							NA	NA	NA	Unknown	seed
C1001025C8	USDA	PI 354512	P 691														yes		IND	India	Asia	Southern Asia	Vigna unguiculata							NA	NA	NA	Unknown	seed
C1001025D8	USDA	PI 354513	P 692														yes		IND	India	Asia	Southern Asia	Vigna unguiculata							NA	NA	NA	Unknown	seed
C1001025E8	USDA	PI 354514	P 693														yes		IND	India	Asia	Southern Asia	Vigna unguiculata							NA	NA	NA	Unknown	seed
C1001025F8	USDA	PI 354515	P 694														yes		IND	India	Asia	Southern Asia	Vigna unguiculata							NA	NA	NA	Unknown	seed
C1001025G8	USDA	PI 354516	P 695														yes		IND	India	Asia	Southern Asia	Vigna unguiculata							NA	NA	NA	Unknown	seed
C1001025H8	USDA	PI 354517	P 696														yes		IND	India	Asia	Southern Asia	Vigna unguiculata							NA	NA	NA	Unknown	seed	Grey speckles
C1001025B9	USDA	PI 354519	P 698														yes		IND	India	Asia	Southern Asia	Vigna unguiculata							NA	NA	NA	Unknown	seed
C1001025C9	USDA	PI 354521	P 700														yes		IND	India	Asia	Southern Asia	Vigna unguiculata							NA	NA	NA	Unknown	seed
C1001025D9	USDA	PI 354522	P 701														yes		IND	India	Asia	Southern Asia	Vigna unguiculata							NA	NA	NA	Unknown	seed	Orangey spotted
C1001025E9	USDA	PI 354523	P 702														yes		IND	India	Asia	Southern Asia	Vigna unguiculata							NA	NA	NA	Unknown	seed	Pale spotted
C1001025F9	USDA	PI 354524	P 703														yes		IND	India	Asia	Southern Asia	Vigna unguiculata							NA	NA	NA	Unknown	seed	Pale no spots
C1001025G9	USDA	PI 354525	P 704														yes		IND	India	Asia	Southern Asia	Vigna unguiculata							NA	NA	NA	Unknown	seed	Light brown
C1001025H9	USDA	PI 354531	P 710														yes		IND	India	Asia	Southern Asia	Vigna unguiculata							NA	NA	NA	Unknown	seed
C1001025A10	USDA	PI 354532	P 711														yes		IND	India	Asia	Southern Asia	Vigna unguiculata							NA	NA	NA	Unknown	seed	Dark coloured seed
C1001025B10	USDA	PI 354536	P 715														yes		IND	India	Asia	Southern Asia	Vigna unguiculata							NA	NA	NA	Unknown	seed
C1001025C10	USDA	PI 354537	P 716														yes		IND	India	Asia	Southern Asia	Vigna unguiculata							NA	NA	NA	Unknown	seed
C1001025D10	USDA	PI 354539	P 718														yes		IND	India	Asia	Southern Asia	Vigna unguiculata							NA	NA	NA	Unknown	seed
C1001025E10	USDA	PI 354542	P 721														yes		IND	India	Asia	Southern Asia	Vigna unguiculata							NA	NA	NA	Unknown	seed
C1001025F10	USDA	PI 354543	P 722														yes		IND	India	Asia	Southern Asia	Vigna unguiculata							NA	NA	NA	Unknown	seed	Grey/dark speckled
C1001025G10	USDA	PI 354544	P 724														yes		IND	India	Asia	Southern Asia	Vigna unguiculata							NA	NA	NA	Unknown	seed
C1001025H10	USDA	PI 354553	P 734														yes		IND	India	Asia	Southern Asia	Vigna unguiculata							NA	NA	NA	Unknown	seed	Speckled light brown background
C1001025A11	USDA	PI 354555	P 736														yes		IND	India	Asia	Southern Asia	Vigna unguiculata							NA	NA	NA	Unknown	seed	Dark with black speckles
C1001025B11	USDA	PI 354556	P 737														yes		IND	India	Asia	Southern Asia	Vigna unguiculata							NA	NA	NA	Unknown	seed	Greyish with speckles
C1001025C11	USDA	PI 354559	P 740														yes		IND	India	Asia	Southern Asia	Vigna unguiculata							NA	NA	NA	Unknown	seed
C1001101D4	IITA	TVu-10173	P 742	TVu 10173	P 742												yes		IND	India	Asia	Southern Asia	Vigna unguiculata	IND		Wardha, Hirdi -, Maharashtra				20.5937	78.9629	245	Landrace/Traditional Cultivar	seed
C1001025D11	USDA	PI 354564	P 746														yes		IND	India	Asia	Southern Asia	Vigna unguiculata							NA	NA	NA	Unknown	seed
C1001025E11	USDA	PI 354566	P 748														yes		IND	India	Asia	Southern Asia	Vigna unguiculata							NA	NA	NA	Unknown	seed
C1001025F11	USDA	PI 354567	P 749														yes		IND	India	Asia	Southern Asia	Vigna unguiculata							NA	NA	NA	Unknown	seed
C1001025G11	USDA	PI 354568	P 750														yes		IND	India	Asia	Southern Asia	Vigna unguiculata							NA	NA	NA	Unknown	seed
C1001031D11	USDA	PI 354569	P 751														yes		IND	India	Asia	Southern Asia	Vigna unguiculata subsp. unguiculata var. unguiculata cultivar group Sesquipedalis							NA	NA	NA	Unknown	seed
C1001025H11	USDA	PI 354571	P 756														yes		IND	India	Asia	Southern Asia	Vigna unguiculata							NA	NA	NA	Unknown	seed	Darker seed
C1001101E4	IITA	TVu-10178	P 763	TVu 10178	P 763												yes		IND	India	Asia	Southern Asia	Vigna unguiculata	IND		Wardha, Hirdi -, Maharashtra				20.5937	78.9629	245	Landrace/Traditional Cultivar	seed
C1001025A12	USDA	PI 354579	P 768														yes		IND	India	Asia	Southern Asia	Vigna unguiculata							NA	NA	NA	Unknown	seed	Light coloured seed
C1001025B12	USDA	PI 354580	P 769														yes		IND	India	Asia	Southern Asia	Vigna unguiculata							NA	NA	NA	Unknown	seed
C1001025C12	USDA	PI 354581	P 771														yes		IND	India	Asia	Southern Asia	Vigna unguiculata							NA	NA	NA	Unknown	seed
C1001025D12	USDA	PI 354582	P 772														yes		IND	India	Asia	Southern Asia	Vigna unguiculata							NA	NA	NA	Unknown	seed
C1001101F4	IITA	TVu-10179	P 773	TVu 10179	P 773												yes		IND	India	Asia	Southern Asia	Vigna unguiculata	IND		Wardha, Hirdi -, Maharashtra				20.5937	78.9629	245	Landrace/Traditional Cultivar	seed
C1001074A12	UCR	TVu-10179	P 773	TVu 10179													no		IND	India	Asia	Southern Asia	Vigna unguiculata							NA	NA	NA	Landrace/Traditional Cultivar	seed
C1001025E12	USDA	PI 354583	P 773														yes		IND	India	Asia	Southern Asia	Vigna unguiculata							NA	NA	NA	Unknown	seed
C1001025F12	USDA	PI 354584	P 774														yes		IND	India	Asia	Southern Asia	Vigna unguiculata							NA	NA	NA	Unknown	seed
C1001027A1	USDA	PI 354591	P 783														yes		IND	India	Asia	Southern Asia	Vigna unguiculata							NA	NA	NA	Unknown	seed
C1001027B1	USDA	PI 354592	P 784														yes		IND	India	Asia	Southern Asia	Vigna unguiculata							NA	NA	NA	Unknown	seed
C1001027C1	USDA	PI 354596	P 789														yes		IND	India	Asia	Southern Asia	Vigna unguiculata							NA	NA	NA	Unknown	seed
C1001027D1	USDA	PI 354598	P 792														yes		IND	India	Asia	Southern Asia	Vigna unguiculata							NA	NA	NA	Unknown	seed
C1001027E1	USDA	PI 354599	P 793														yes		IND	India	Asia	Southern Asia	Vigna unguiculata							NA	NA	NA	Unknown	seed
C1001027F1	USDA	PI 354603	P 799														yes		IND	India	Asia	Southern Asia	Vigna unguiculata							NA	NA	NA	Unknown	seed
C1001031E11	USDA	PI 354607	P 804														yes		IND	India	Asia	Southern Asia	Vigna unguiculata subsp. unguiculata var. unguiculata cultivar group Sesquipedalis							NA	NA	NA	Unknown	seed
C1001027H1	USDA	PI 354624	P 828														yes		IND	India	Asia	Southern Asia	Vigna unguiculata							NA	NA	NA	Unknown	seed
C1001027B2	USDA	PI 354626	P 830														yes		IND	India	Asia	Southern Asia	Vigna unguiculata							NA	NA	NA	Unknown	seed
C1001027C2	USDA	PI 354630	P 835														yes		IND	India	Asia	Southern Asia	Vigna unguiculata							NA	NA	NA	Unknown	seed
C1001027D2	USDA	PI 354631	P 837														yes		IND	India	Asia	Southern Asia	Vigna unguiculata							NA	NA	NA	Unknown	seed
C1001027F2	USDA	PI 354635	P 843														yes		IND	India	Asia	Southern Asia	Vigna unguiculata							NA	NA	NA	Unknown	seed
C1001027G2	USDA	PI 354636	P 845														yes		IND	India	Asia	Southern Asia	Vigna unguiculata							NA	NA	NA	Unknown	seed
C1001027H2	USDA	PI 354640	P 849														yes		IND	India	Asia	Southern Asia	Vigna unguiculata							NA	NA	NA	Unknown	seed
C1001027A3	USDA	PI 354642	P 854														yes		IND	India	Asia	Southern Asia	Vigna unguiculata							NA	NA	NA	Unknown	seed
C1001027B3	USDA	PI 354648	P 869														yes		IND	India	Asia	Southern Asia	Vigna unguiculata							NA	NA	NA	Unknown	seed
C1001027C3	USDA	PI 354649	P 872														yes		IND	India	Asia	Southern Asia	Vigna unguiculata							NA	NA	NA	Unknown	seed
C1001039E3	USDA	PI 343449	P-576														yes		IND	India	Asia	Southern Asia	Vigna unguiculata subsp. unguiculata var. unguiculata cultivar group Unguiculata							NA	NA	NA	Unknown	seed
C1001031A8	USDA	PI 215659	PHILIPPINE EARLY														yes		IND	India	Asia	Southern Asia	Vigna unguiculata subsp. unguiculata var. unguiculata cultivar group Sesquipedalis			Department of Agriculture, Bangalore, Karnataka (formerly Mysore). Lat/Lon accurate to city level., Karnataka				12.9667	77.5833	NA	Unknown	seed
C1001109G11	IITA	TVu-2449	PI 271258	TVu 2449	PI 271258	I.C. 2816	1491	894/A									yes		IND	India	Asia	Southern Asia	Vigna unguiculata	IND		Wardha, Hirdi -, Maharashtra				20.5937	78.9629	245	Landrace/Traditional Cultivar	seed
C1001079D2	UCR	TVu-2449	PI 271258	TVu 2449													no		IND	India	Asia	Southern Asia	Vigna unguiculata							NA	NA	NA	Landrace/Traditional Cultivar	seed
C1001101C9	IITA	TVu-10409	PI 291143 (HIGH SEED TANNIN)	TVu 10409	PI 291143 (HIGH SEED TANNIN)												yes		IND	India	Asia	Southern Asia	Vigna unguiculata	IND		Wardha, Hirdi -, Maharashtra				20.5937	78.9629	245	Landrace/Traditional Cultivar	seed
C1001113G10	IITA	TVu-1461	PI 292910	TVu 1461	PI 292910	Lobia T 5282	No. B30-76										yes		IND	India	Asia	Southern Asia	Vigna unguiculata	IND		Wardha, Hirdi -, Maharashtra				20.5937	78.9629	245	Landrace/Traditional Cultivar	seed
C1001122G4	IITA	TVu-1999	PI 323325	TVu 1999	PI 323325												yes		IND	India	Asia	Southern Asia	Vigna unguiculata subsp. unguiculata	IND		Wardha, Hirdi -, Maharashtra				20.5937	78.9629	245	Landrace/Traditional Cultivar	seed
C1001112A2	IITA	TVu-2728	PI 352876	TVu 2728	PI 352876	IC 2799											yes		IND	India	Asia	Southern Asia	Vigna unguiculata	IND		Wardha, Hirdi -, Maharashtra				20.5937	78.9629	245	Landrace/Traditional Cultivar	seed
C1001112H2	IITA	TVu-2797	PI 352947	TVu 2797	PI 352947	IC 2953A											yes		IND	India	Asia	Southern Asia	Vigna unguiculata	IND		Wardha, Hirdi -, Maharashtra				20.5937	78.9629	245	Landrace/Traditional Cultivar	seed
C1001112A3	IITA	TVu-2825	PI 352976	TVu 2825	PI 352976	IC 3120											yes		IND	India	Asia	Southern Asia	Vigna unguiculata	IND		Wardha, Hirdi -, Maharashtra				20.5937	78.9629	245	Landrace/Traditional Cultivar	seed
C1001112B3	IITA	TVu-2845	PI 352998	TVu 2845	PI 352998	IC 7095											yes		IND	India	Asia	Southern Asia	Vigna unguiculata	IND		Wardha, Hirdi -, Maharashtra				20.5937	78.9629	245	Landrace/Traditional Cultivar	seed
C1001079B3	UCR	TVu-2845	PI 352998	TVu 2845													no		IND	India	Asia	Southern Asia	Vigna unguiculata							NA	NA	NA	Landrace/Traditional Cultivar	seed
C1001112C3	IITA	TVu-2846	PI 352999	TVu 2846	PI 352999	IC 7169											no		IND	India	Asia	Southern Asia	Vigna unguiculata	IND		Wardha, Hirdi -, Maharashtra				20.5937	78.9629	245	Landrace/Traditional Cultivar	seed
C1001112D3	IITA	TVu-2847	PI 353000	TVu 2847	PI 353000	IC 7170											no		IND	India	Asia	Southern Asia	Vigna unguiculata	IND		Wardha, Hirdi -, Maharashtra				20.5937	78.9629	245	Landrace/Traditional Cultivar	seed
C1001112F3	IITA	TVu-2851	PI 353004	TVu 2851	PI 353004	IC 7428											yes		IND	India	Asia	Southern Asia	Vigna unguiculata	IND		Wardha, Hirdi -, Maharashtra				20.5937	78.9629	245	Landrace/Traditional Cultivar	seed
C1001112G3	IITA	TVu-2852	PI 353005	TVu 2852	PI 353005												yes		IND	India	Asia	Southern Asia	Vigna unguiculata	IND		Wardha, Hirdi -, Maharashtra				20.5937	78.9629	245	Landrace/Traditional Cultivar	seed
C1001112E3	IITA	TVu-2861	PI 353014	TVu 2861	PI 353014	IC 7831	TVu 1399										yes		IND	India	Asia	Southern Asia	Vigna unguiculata	IND		Wardha, Hirdi -, Maharashtra				20.5937	78.9629	245	Landrace/Traditional Cultivar	seed
C1001112H3	IITA	TVu-2864	PI 353017	TVu 2864	PI 353017	IC 7834											yes		IND	India	Asia	Southern Asia	Vigna unguiculata	IND		Wardha, Hirdi -, Maharashtra				20.5937	78.9629	245	Landrace/Traditional Cultivar	seed
C1001112A4	IITA	TVu-2870	PI 353024	TVu 2870	PI 353024	IC 8266											yes		IND	India	Asia	Southern Asia	Vigna unguiculata	IND		Wardha, Hirdi -, Maharashtra				20.5937	78.9629	245	Landrace/Traditional Cultivar	seed
C1001112B4	IITA	TVu-2885	PI 353039	TVu 2885	PI 353039	IC 9642A											yes		IND	India	Asia	Southern Asia	Vigna unguiculata	IND		Wardha, Hirdi -, Maharashtra				20.5937	78.9629	245	Landrace/Traditional Cultivar	seed
C1001112C4	IITA	TVu-2886	PI 353040	TVu 2886	PI 353040	IC 9780											yes		IND	India	Asia	Southern Asia	Vigna unguiculata	IND		Wardha, Hirdi -, Maharashtra				20.5937	78.9629	245	Landrace/Traditional Cultivar	seed
C1001112D4	IITA	TVu-2887	PI 353041	TVu 2887	PI 353041	IC 9833											yes		IND	India	Asia	Southern Asia	Vigna unguiculata	IND		Wardha, Hirdi -, Maharashtra				20.5937	78.9629	245	Landrace/Traditional Cultivar	seed
C1001122F7	IITA	TVu-2891	PI 353045	TVu 2891	PI 353045	IC 10201											no		IND	India	Asia	Southern Asia	Vigna unguiculata subsp. unguiculata	IND		Wardha, Hirdi -, Maharashtra				20.5937	78.9629	245	Landrace/Traditional Cultivar	seed
C1001112E4	IITA	TVu-2896	PI 353050	TVu 2896	PI 353050	IC 10212											yes		IND	India	Asia	Southern Asia	Vigna unguiculata	IND		Wardha, Hirdi -, Maharashtra				20.5937	78.9629	245	Landrace/Traditional Cultivar	seed
C1001112F4	IITA	TVu-2933	PI 353088	TVu 2933	PI 353088	PLL 17											yes		IND	India	Asia	Southern Asia	Vigna unguiculata	IND		Wardha, Hirdi -, Maharashtra				20.5937	78.9629	245	Landrace/Traditional Cultivar	seed
C1001079C3	UCR	TVu-2933	PI 353088	TVu 2933													yes		IND	India	Asia	Southern Asia	Vigna unguiculata							NA	NA	NA	Landrace/Traditional Cultivar	seed
C1001112G4	IITA	TVu-2939	PI 353094	TVu 2939	PI 353094	PLL 27											yes		IND	India	Asia	Southern Asia	Vigna unguiculata	IND		Wardha, Hirdi -, Maharashtra				20.5937	78.9629	245	Landrace/Traditional Cultivar	seed
C1001112H4	IITA	TVu-2962	PI 353118	TVu 2962	PI 353118	PLL 54											yes		IND	India	Asia	Southern Asia	Vigna unguiculata	IND		Wardha, Hirdi -, Maharashtra				20.5937	78.9629	245	Landrace/Traditional Cultivar	seed
C1001112A5	IITA	TVu-2964	PI 353120	TVu 2964	PI 353120	PLL 56											yes		IND	India	Asia	Southern Asia	Vigna unguiculata	IND		Wardha, Hirdi -, Maharashtra				20.5937	78.9629	245	Landrace/Traditional Cultivar	seed
C1001079D3	UCR	TVu-2968	PI 353124	TVu 2968													yes		IND	India	Asia	Southern Asia	Vigna unguiculata							NA	NA	NA	Landrace/Traditional Cultivar	seed
C1001112C5	IITA	TVu-2971	PI 353127	TVu 2971	PI 353127	PLL 65											yes		IND	India	Asia	Southern Asia	Vigna unguiculata	IND		Wardha, Hirdi -, Maharashtra				20.5937	78.9629	245	Landrace/Traditional Cultivar	seed
C1001079E3	UCR	TVu-2971	PI 353127	TVu 2971													no		IND	India	Asia	Southern Asia	Vigna unguiculata							NA	NA	NA	Landrace/Traditional Cultivar	seed
C1001112D5	IITA	TVu-2978	PI 353136	TVu 2978	PI 353136	PLL79	TVu 2201										yes		IND	India	Asia	Southern Asia	Vigna unguiculata	IND		Wardha, Hirdi -, Maharashtra				20.5937	78.9629	245	Landrace/Traditional Cultivar	seed
C1001112E5	IITA	TVu-3000	PI 353159	TVu 3000	PI 353159	UCR 722	UCR 1342	PLL 116									yes		IND	India	Asia	Southern Asia	Vigna unguiculata	IND		Wardha, Hirdi -, Maharashtra				20.5937	78.9629	245	Landrace/Traditional Cultivar	seed
C1001112F5	IITA	TVu-3043	PI 353204	TVu 3043	PI 353204	PLL 172											yes		IND	India	Asia	Southern Asia	Vigna unguiculata	IND		Wardha, Hirdi -, Maharashtra				20.5937	78.9629	245	Landrace/Traditional Cultivar	seed
C1001079F3	UCR	TVu-3043	PI 353204	TVu 3043													no		IND	India	Asia	Southern Asia	Vigna unguiculata							NA	NA	NA	Landrace/Traditional Cultivar	seed
C1001112G5	IITA	TVu-3076	PI 353240	TVu 3076	PI 353240	PLL 229											yes		IND	India	Asia	Southern Asia	Vigna unguiculata	IND		Wardha, Hirdi -, Maharashtra				20.5937	78.9629	245	Landrace/Traditional Cultivar	seed
C1001079G3	UCR	TVu-3076	PI 353240	TVu 3076													yes		IND	India	Asia	Southern Asia	Vigna unguiculata							NA	NA	NA	Landrace/Traditional Cultivar	seed
C1001112A6	IITA	TVu-3147	PI 353317	TVu 3147	PI 353317	PLL 311											yes		IND	India	Asia	Southern Asia	Vigna unguiculata	IND		Wardha, Hirdi -, Maharashtra				20.5937	78.9629	245	Landrace/Traditional Cultivar	seed
C1001112B6	IITA	TVu-3156	PI 353326	TVu 3156	PI 353326												no		IND	India	Asia	Southern Asia	Vigna unguiculata	IND		Wardha, Hirdi -, Maharashtra				20.5937	78.9629	245	Landrace/Traditional Cultivar	seed
C1001079H3	UCR	TVu-3156	PI 353326	TVu 3156													yes		IND	India	Asia	Southern Asia	Vigna unguiculata							NA	NA	NA	Landrace/Traditional Cultivar	seed
C1001112C6	IITA	TVu-3169	PI 353339	TVu 3169	PI 353339												yes		IND	India	Asia	Southern Asia	Vigna unguiculata	IND		Wardha, Hirdi -, Maharashtra				20.5937	78.9629	245	Landrace/Traditional Cultivar	seed
C1001112D6	IITA	TVu-3172	PI 353342	TVu 3172	PI 353342												yes		IND	India	Asia	Southern Asia	Vigna unguiculata	IND		Wardha, Hirdi -, Maharashtra				20.5937	78.9629	245	Landrace/Traditional Cultivar	seed
C1001112E6	IITA	TVu-3192	PI 353362	TVu 3192	PI 353362	PLL 363											yes		IND	India	Asia	Southern Asia	Vigna unguiculata	IND		Wardha, Hirdi -, Maharashtra				20.5937	78.9629	245	Landrace/Traditional Cultivar	seed
C1001112F6	IITA	TVu-3199	PI 353369	TVu 3199	PI 353369	PLL 370											yes		IND	India	Asia	Southern Asia	Vigna unguiculata	IND		Wardha, Hirdi -, Maharashtra				20.5937	78.9629	245	Landrace/Traditional Cultivar	seed
C1001113C10	IITA	TVu-1433	PI 354429	TVu 1433	PI 354429	I.C. 6A	IC 6A	62-069-00587									yes		IND	India	Asia	Southern Asia	Vigna unguiculata	IND		Wardha, Hirdi -, Maharashtra				20.5937	78.9629	245	Landrace/Traditional Cultivar	seed
C1001113G9	IITA	TVu-1404	PI 354436	TVu 1404	PI 354436												no		IND	India	Asia	Southern Asia	Vigna unguiculata	IND		Wardha, Hirdi -, Maharashtra				20.5937	78.9629	245	Landrace/Traditional Cultivar	seed
C1001113D10	IITA	TVu-1434	PI 354439	TVu 1434	PI 354439	I.C. 321	IC 321	62-069-00599									yes		IND	India	Asia	Southern Asia	Vigna unguiculata	IND		Wardha, Hirdi -, Maharashtra				20.5937	78.9629	245	Landrace/Traditional Cultivar	seed
C1001112G6	IITA	TVu-3246	PI 354464	TVu 3246	PI 354464	IC 2145	62-069-00634										yes		IND	India	Asia	Southern Asia	Vigna unguiculata	IND		Wardha, Hirdi -, Maharashtra				20.5937	78.9629	245	Landrace/Traditional Cultivar	seed
C1001112H6	IITA	TVu-3282	PI 354503	TVu 3282	PI 354503	P 681	IC 2883	62-069-00681									no		IND	India	Asia	Southern Asia	Vigna unguiculata	IND		Wardha, Hirdi -, Maharashtra				20.5937	78.9629	245	Landrace/Traditional Cultivar	seed
C1001079A4	UCR	TVu-3282	PI 354503	TVu 3282													yes		IND	India	Asia	Southern Asia	Vigna unguiculata							NA	NA	NA	Landrace/Traditional Cultivar	seed
C1001112A7	IITA	TVu-3310	PI 354532	TVu 3310	PI 354532	P 711	IC 2927	62-069-00711									yes		IND	India	Asia	Southern Asia	Vigna unguiculata	IND		Wardha, Hirdi -, Maharashtra				20.5937	78.9629	245	Landrace/Traditional Cultivar	seed
C1001112D7	IITA	TVu-3346	PI 354578	TVu 3346	PI 354578												yes		IND	India	Asia	Southern Asia	Vigna unguiculata	IND		Wardha, Hirdi -, Maharashtra				20.5937	78.9629	245	Landrace/Traditional Cultivar	seed
C1001112E7	IITA	TVu-3354	PI 354586	TVu 3354	PI 354586												yes		IND	India	Asia	Southern Asia	Vigna unguiculata	IND		Wardha, Hirdi -, Maharashtra				20.5937	78.9629	245	Landrace/Traditional Cultivar	seed
C1001112B7	IITA	TVu-3360	PI 354594	TVu 3360	PI 354594												yes		IND	India	Asia	Southern Asia	Vigna unguiculata	IND		Wardha, Hirdi -, Maharashtra				20.5937	78.9629	245	Landrace/Traditional Cultivar	seed
C1001079B4	UCR	TVu-3360	PI 354594	TVu 3360													yes		IND	India	Asia	Southern Asia	Vigna unguiculata							NA	NA	NA	Landrace/Traditional Cultivar	seed
C1001112C7	IITA	TVu-3364	PI 354599	TVu 3364	PI 354599	P793	IC 7832	62-069-00793									yes		IND	India	Asia	Southern Asia	Vigna unguiculata	IND		Wardha, Hirdi -, Maharashtra				20.5937	78.9629	245	Landrace/Traditional Cultivar	seed
C1001112F7	IITA	TVu-3389	PI 354635	TVu 3389	PI 354635	P 843	IC 10222	62069-00843									yes		IND	India	Asia	Southern Asia	Vigna unguiculata	IND		Wardha, Hirdi -, Maharashtra				20.5937	78.9629	245	Landrace/Traditional Cultivar	seed
C1001112G7	IITA	TVu-3391	PI 354637	TVu 3391	PI 354637												yes		IND	India	Asia	Southern Asia	Vigna unguiculata	IND		Wardha, Hirdi -, Maharashtra				20.5937	78.9629	245	Landrace/Traditional Cultivar	seed
C1001112H7	IITA	TVu-3408	PI 354658	TVu 3408	PI 354658												yes		IND	India	Asia	Southern Asia	Vigna unguiculata	IND		Wardha, Hirdi -, Maharashtra				20.5937	78.9629	245	Landrace/Traditional Cultivar	seed
C1001112A8	IITA	TVu-3415	PI 354667	TVu 3415	PI 354667	P 1120	P 903-66	62-069-01120									yes		IND	India	Asia	Southern Asia	Vigna unguiculata	IND		Wardha, Hirdi -, Maharashtra				20.5937	78.9629	245	Landrace/Traditional Cultivar	seed
C1001112B8	IITA	TVu-3416	PI 354668	TVu 3416	PI 354668	P 1121	62-069-01121	P 1099-66m UCR 102									yes		IND	India	Asia	Southern Asia	Vigna unguiculata	IND		Wardha, Hirdi -, Maharashtra				20.5937	78.9629	245	Landrace/Traditional Cultivar	seed
C1001112C8	IITA	TVu-3430	PI 354688	TVu 3430	PI 354688												yes		IND	India	Asia	Southern Asia	Vigna unguiculata	IND		Wardha, Hirdi -, Maharashtra				20.5937	78.9629	245	Landrace/Traditional Cultivar	seed
C1001112D8	IITA	TVu-3433	PI 354694	TVu 3433	PI 354694	P 1159	C.P.18	62-069-01159									no		IND	India	Asia	Southern Asia	Vigna unguiculata	IND		Wardha, Hirdi -, Maharashtra				20.5937	78.9629	245	Landrace/Traditional Cultivar	seed
C1001112E8	IITA	TVu-3435	PI 354702	TVu 3435	PI 354702	P 1173	62-069-01173										yes		IND	India	Asia	Southern Asia	Vigna unguiculata	IND		Wardha, Hirdi -, Maharashtra				20.5937	78.9629	245	Landrace/Traditional Cultivar	seed
C1001112F8	IITA	TVu-3445	PI 354716	TVu 3445	PI 354716												yes		IND	India	Asia	Southern Asia	Vigna unguiculata	IND		Wardha, Hirdi -, Maharashtra				20.5937	78.9629	245	Landrace/Traditional Cultivar	seed
C1001109F9	IITA	TVu-2181	PI 354729	TVu 2181	PI 354729	P 1208	5252B	62-069-01208	TVu 3452								yes		IND	India	Asia	Southern Asia	Vigna unguiculata	IND		Wardha, Hirdi -, Maharashtra				20.5937	78.9629	245	Landrace/Traditional Cultivar	seed
C1001112G8	IITA	TVu-3496	PI 354789	TVu 3496	PI 354789												yes		IND	India	Asia	Southern Asia	Vigna unguiculata	IND		Wardha, Hirdi -, Maharashtra				20.5937	78.9629	245	Landrace/Traditional Cultivar	seed
C1001112H8	IITA	TVu-3511	PI 354806	TVu 3511	PI 354806												yes		IND	India	Asia	Southern Asia	Vigna unguiculata	IND		Wardha, Hirdi -, Maharashtra				20.5937	78.9629	245	Landrace/Traditional Cultivar	seed
C1001109E9	IITA	TVu-2172	PI 354813-SEL. 1	TVu 2172	PI 354813-SEL. 1	PI 354813	P 1325	5248	62-069-01325								yes		IND	India	Asia	Southern Asia	Vigna unguiculata	IND		Wardha, Hirdi -, Maharashtra				20.5937	78.9629	245	Landrace/Traditional Cultivar	seed
C1001112A9	IITA	TVu-3521	PI 354821	TVu 3521	PI 354821	P 1335	5260	62-069-01335									yes		IND	India	Asia	Southern Asia	Vigna unguiculata	IND		Wardha, Hirdi -, Maharashtra				20.5937	78.9629	245	Landrace/Traditional Cultivar	seed
C1001112B9	IITA	TVu-3529	PI 354831	TVu 3529	PI 354831	P 1348	5279	62-069-01348									yes		IND	India	Asia	Southern Asia	Vigna unguiculata	IND		Wardha, Hirdi -, Maharashtra				20.5937	78.9629	245	Landrace/Traditional Cultivar	seed
C1001112C9	IITA	TVu-3552	PI 354857	TVu 3552	PI 354857	62-069-01384	6/2-16										no		IND	India	Asia	Southern Asia	Vigna unguiculata	IND		Wardha, Hirdi -, Maharashtra				20.5937	78.9629	245	Landrace/Traditional Cultivar	seed
C1001079C4	UCR	TVu-3552	PI 354857	TVu 3552													yes		IND	India	Asia	Southern Asia	Vigna unguiculata							NA	NA	NA	Landrace/Traditional Cultivar	seed
C1001112D9	IITA	TVu-3565	PI 354873	TVu 3565	PI 354873												no		IND	India	Asia	Southern Asia	Vigna unguiculata	IND		Wardha, Hirdi -, Maharashtra				20.5937	78.9629	245	Landrace/Traditional Cultivar	seed
C1001079D4	UCR	TVu-3565	PI 354873	TVu 3565													yes		IND	India	Asia	Southern Asia	Vigna unguiculata							NA	NA	NA	Landrace/Traditional Cultivar	seed
C1001109H9	IITA	TVu-2207	PI 354874-SEL. 1	TVu 2207	PI 354874-SEL. 1												yes		IND	India	Asia	Southern Asia	Vigna unguiculata	IND		Wardha, Hirdi -, Maharashtra				20.5937	78.9629	245	Landrace/Traditional Cultivar	seed
C1001002G2	AGG	AGG 78220 COWP	'PLC-7'	UQ20Vu10257-1	UQ20Vu10257	PLC-7											yes		IND	India	Asia	Southern Asia	Vigna unguiculata subsp. unguiculata							NA	NA	NA	Breeding line	leaf
C1001023C10	USDA	PI 353152	PLL 103														yes		IND	India	Asia	Southern Asia	Vigna unguiculata			Patiala., Punjab				NA	NA	NA	Unknown	seed
C1001010E1	AGG	AGG 79589 COWP	'PLL 112'	UQ20Vu10262-1	UQ20Vu10262	PLL 112											yes		IND	India	Asia	Southern Asia	Vigna unguiculata subsp. unguiculata							NA	NA	NA	Landrace/Traditional Cultivar	leaf
C1001023A11	USDA	PI 353158	PLL 115														yes		IND	India	Asia	Southern Asia	Vigna unguiculata			Jagrama.				NA	NA	NA	Unknown	seed	Mixed seed - black
C1001023F12	USDA	PI 353173	PLL 134														yes		IND	India	Asia	Southern Asia	Vigna unguiculata			Deolikota., Rajasthan				NA	NA	NA	Unknown	seed
C1001008C11	AGG	AGG 79590 COWP	'PLL 137'	UQ20Vu10263-1	UQ20Vu10263	PLL 137											yes		IND	India	Asia	Southern Asia	Vigna unguiculata subsp. unguiculata							NA	NA	NA	Landrace/Traditional Cultivar	leaf
C1001024B3	USDA	PI 353200	PLL 167														yes		IND	India	Asia	Southern Asia	Vigna unguiculata			Bachi.				NA	NA	NA	Unknown	seed
C1001005G9	AGG	AGG 79591 COWP	'PLL 175'	UQ20Vu10264-1	UQ20Vu10264	PLL 175											yes		IND	India	Asia	Southern Asia	Vigna unguiculata subsp. unguiculata							NA	NA	NA	Landrace/Traditional Cultivar	leaf
C1001024B4	USDA	PI 353211	PLL 180														yes		IND	India	Asia	Southern Asia	Vigna unguiculata			Modasa., Rajasthan				NA	NA	NA	Unknown	seed	Mixed seed - black
C1001024F4	USDA	PI 353216	PLL 185														yes		IND	India	Asia	Southern Asia	Vigna unguiculata			Bagodra., Gujarat				NA	NA	NA	Unknown	seed
C1001024G4	USDA	PI 353217	PLL 187														yes		IND	India	Asia	Southern Asia	Vigna unguiculata			Bagodra., Gujarat				NA	NA	NA	Unknown	seed	Mixed seed - brown
C1001024B5	USDA	PI 353221	PLL 192														yes		IND	India	Asia	Southern Asia	Vigna unguiculata			Methana., Gujarat				NA	NA	NA	Unknown	seed
C1001021C1	USDA	PI 353225	PLL 201														yes		IND	India	Asia	Southern Asia	Vigna unguiculata			Shivrajpur., Gujarat				NA	NA	NA	Unknown	seed
C1001021D1	USDA	PI 353226	PLL 203														yes		IND	India	Asia	Southern Asia	Vigna unguiculata			Dayadra., Gujarat				NA	NA	NA	Unknown	seed
C1001021E1	USDA	PI 353227	PLL 205														yes		IND	India	Asia	Southern Asia	Vigna unguiculata			Booach., Gujarat				NA	NA	NA	Unknown	seed
C1001021G1	USDA	PI 353232	PLL 214														yes		IND	India	Asia	Southern Asia	Vigna unguiculata			Kotada., Gujarat				NA	NA	NA	Unknown	seed
C1001021A3	USDA	PI 353246	PLL 236														yes		IND	India	Asia	Southern Asia	Vigna unguiculata			Amber., Gujarat				NA	NA	NA	Unknown	seed
C1001021D3	USDA	PI 353250	PLL 240														yes		IND	India	Asia	Southern Asia	Vigna unguiculata			Brao, Kulu., Himachal Pradesh				NA	NA	NA	Unknown	seed
C1001021E3	USDA	PI 353251	PLL 241														yes		IND	India	Asia	Southern Asia	Vigna unguiculata			Ghrat, Kulu., Himachal Pradesh				NA	NA	NA	Unknown	seed
C1001021G3	USDA	PI 353253	PLL 243														yes		IND	India	Asia	Southern Asia	Vigna unguiculata			Brao, Kulu., Himachal Pradesh				NA	NA	NA	Unknown	seed
C1001002B6	AGG	AGG 79592 COWP	'PLL 245'	UQ20Vu10265-1	UQ20Vu10265	PLL 245											yes		IND	India	Asia	Southern Asia	Vigna unguiculata subsp. unguiculata							NA	NA	NA	Landrace/Traditional Cultivar	leaf
C1001021H3	USDA	PI 353259	PLL 249														yes		IND	India	Asia	Southern Asia	Vigna unguiculata			Bizly., Himachal Pradesh				NA	NA	NA	Unknown	seed
C1001021B4	USDA	PI 353262	PLL 253														yes		IND	India	Asia	Southern Asia	Vigna unguiculata			Simla., Himachal Pradesh				NA	NA	2200	Unknown	seed
C1001021F4	USDA	PI 353271	PLL 263A														yes		IND	India	Asia	Southern Asia	Vigna unguiculata							NA	NA	NA	Unknown	seed
C1001021G4	USDA	PI 353272	PLL 263B														yes		IND	India	Asia	Southern Asia	Vigna unguiculata							NA	NA	NA	Unknown	seed
C1001031A11	USDA	PI 353273	PLL 264														yes		IND	India	Asia	Southern Asia	Vigna unguiculata subsp. unguiculata var. unguiculata cultivar group Sesquipedalis							NA	NA	NA	Unknown	seed
C1001021H4	USDA	PI 353274	PLL 265														yes		IND	India	Asia	Southern Asia	Vigna unguiculata			Katya.				NA	NA	NA	Unknown	seed
C1001021B5	USDA	PI 353277	PLL 268														yes		IND	India	Asia	Southern Asia	Vigna unguiculata			Pooka.				NA	NA	NA	Unknown	seed
C1001021D5	USDA	PI 353279	PLL 271														yes		IND	India	Asia	Southern Asia	Vigna unguiculata			Minal Bag.				NA	NA	NA	Unknown	seed
C1001021E5	USDA	PI 353281	PLL 273														yes		IND	India	Asia	Southern Asia	Vigna unguiculata			Kandaun.				NA	NA	NA	Unknown	seed	White and brown - used brown
C1001021F5	USDA	PI 353283	PLL 275														yes		IND	India	Asia	Southern Asia	Vigna unguiculata			Dagana Bag.				NA	NA	NA	Unknown	seed	Used black seed
C1001021G5	USDA	PI 353286	PLL 278														yes		IND	India	Asia	Southern Asia	Vigna unguiculata			Shilla.				NA	NA	NA	Unknown	seed
C1001021H5	USDA	PI 353287	PLL 279														yes		IND	India	Asia	Southern Asia	Vigna unguiculata			Shilla.				NA	NA	NA	Unknown	seed	Used darker seed
C1001021A6	USDA	PI 353289	PLL 282														yes		IND	India	Asia	Southern Asia	Vigna unguiculata			Dabra.				NA	NA	NA	Unknown	seed
C1001021B6	USDA	PI 353290	PLL 283														yes		IND	India	Asia	Southern Asia	Vigna unguiculata			Dabra.				NA	NA	NA	Unknown	seed
C1001021D6	USDA	PI 353293	PLL 287														yes		IND	India	Asia	Southern Asia	Vigna unguiculata			Bookla.				NA	NA	NA	Unknown	seed	Dark brown
C1001021H6	USDA	PI 353300	PLL 294														yes		IND	India	Asia	Southern Asia	Vigna unguiculata			Dhaulakuan.				NA	NA	NA	Unknown	seed
C1001021B7	USDA	PI 353303	PLL 297														yes		IND	India	Asia	Southern Asia	Vigna unguiculata			Sainwala.				NA	NA	NA	Unknown	seed
C1001021C7	USDA	PI 353304	PLL 298														yes		IND	India	Asia	Southern Asia	Vigna unguiculata			Chamara.				NA	NA	NA	Unknown	seed	Mixed seed - used black
C1001021E7	USDA	PI 353307	PLL 301														yes		IND	India	Asia	Southern Asia	Vigna unguiculata			Bizly.				NA	NA	NA	Unknown	seed
C1001021F7	USDA	PI 353309	PLL 303														yes		IND	India	Asia	Southern Asia	Vigna unguiculata			Bizly.				NA	NA	NA	Unknown	seed
C1001021G7	USDA	PI 353310	PLL 304														yes		IND	India	Asia	Southern Asia	Vigna unguiculata			Mantholi.				NA	NA	NA	Unknown	seed
C1001021H7	USDA	PI 353311	PLL 305														yes		IND	India	Asia	Southern Asia	Vigna unguiculata			Dhanool.				NA	NA	NA	Unknown	seed
C1001021A8	USDA	PI 353312	PLL 306														yes		IND	India	Asia	Southern Asia	Vigna unguiculata			Simla. Hill Station.				NA	NA	2000	Unknown	seed
C1001021B8	USDA	PI 353313	PLL 307														yes		IND	India	Asia	Southern Asia	Vigna unguiculata			Simla. Hill Station.				NA	NA	2000	Unknown	seed
C1001021C8	USDA	PI 353314	PLL 308														yes		IND	India	Asia	Southern Asia	Vigna unguiculata			Simla. Hill Station.				NA	NA	2000	Unknown	seed
C1001021D8	USDA	PI 353315	PLL 309														yes		IND	India	Asia	Southern Asia	Vigna unguiculata			Simla. Hill Station.				NA	NA	2000	Unknown	seed
C1001021G8	USDA	PI 353318	PLL 312														yes		IND	India	Asia	Southern Asia	Vigna unguiculata			Ranpur.				NA	NA	NA	Unknown	seed	Mixed seed - used white
C1001021A9	USDA	PI 353320	PLL 314														yes		IND	India	Asia	Southern Asia	Vigna unguiculata			Rani.				NA	NA	NA	Unknown	seed
C1001021E9	USDA	PI 353325	PLL 319														yes		IND	India	Asia	Southern Asia	Vigna unguiculata			Ghrat.				NA	NA	NA	Unknown	seed
C1001021F9	USDA	PI 353327	PLL 321														yes		IND	India	Asia	Southern Asia	Vigna unguiculata			Malpe.				NA	NA	NA	Unknown	seed
C1001021H9	USDA	PI 353329	PLL 323														yes		IND	India	Asia	Southern Asia	Vigna unguiculata			Udipe.				NA	NA	NA	Unknown	seed	Used white with brown spots
C1001021A10	USDA	PI 353331	PLL 327														yes		IND	India	Asia	Southern Asia	Vigna unguiculata			Kotpudi.				NA	NA	NA	Unknown	seed	Mixed seed - dark speckled
C1001021B10	USDA	PI 353332	PLL 328														yes		IND	India	Asia	Southern Asia	Vigna unguiculata			Kotpudi.				NA	NA	NA	Unknown	seed	Mixed seed - lightest coloured
C1001021C10	USDA	PI 353333	PLL 329														yes		IND	India	Asia	Southern Asia	Vigna unguiculata			Kotpudi.				NA	NA	NA	Unknown	seed	Mixed seed - light brown seed
C1001021D10	USDA	PI 353334	PLL 330														yes		IND	India	Asia	Southern Asia	Vigna unguiculata			Charmandi.				NA	NA	NA	Unknown	seed	Mixed seed - brown seed used
C1001021F10	USDA	PI 353340	PLL 332														yes		IND	India	Asia	Southern Asia	Vigna unguiculata			Charmandi.				NA	NA	NA	Unknown	seed	Mixed seed - brown seed used
C1001021G10	USDA	PI 353341	PLL 333														yes		IND	India	Asia	Southern Asia	Vigna unguiculata			Bettangudi.				NA	NA	NA	Unknown	seed	Mixed seed - light brown seed used
C1001021B11	USDA	PI 353346	PLL 342														yes		IND	India	Asia	Southern Asia	Vigna unguiculata			Birut, Chikmagalur, Mysore State.				NA	NA	NA	Unknown	seed	Mixed seed - black seed
C1001021E11	USDA	PI 353350	PLL 349														yes		IND	India	Asia	Southern Asia	Vigna unguiculata							NA	NA	NA	Unknown	seed
C1001031E10	USDA	PI 353100	PLL 35														yes		IND	India	Asia	Southern Asia	Vigna unguiculata subsp. unguiculata var. unguiculata cultivar group Sesquipedalis			Sihora., Madhya Pradesh				NA	NA	NA	Unknown	seed
C1001021F11	USDA	PI 353351	PLL 350														yes		IND	India	Asia	Southern Asia	Vigna unguiculata							NA	NA	NA	Unknown	seed
C1001021D12	USDA	PI 353361	PLL 362														yes		IND	India	Asia	Southern Asia	Vigna unguiculata			Virbhadra, Rishikesh.				NA	NA	NA	Unknown	seed
C1001021E12	USDA	PI 353362	PLL 363														yes		IND	India	Asia	Southern Asia	Vigna unguiculata			Dugadda, Kotdwara. Lat/Lon accurate to city Kotdwara., Uttar Pradesh				29.7333	78.55	NA	Unknown	seed	Mixed seed - white seed was used
C1001021F12	USDA	PI 353363	PLL 364														yes		IND	India	Asia	Southern Asia	Vigna unguiculata			Dugadda, Kotdwara.				NA	NA	NA	Unknown	seed
C1001025A1	USDA	PI 353364	PLL 365														yes		IND	India	Asia	Southern Asia	Vigna unguiculata			Dugadda, Kotdwara.				NA	NA	NA	Unknown	seed	Used black seed
C1001025B1	USDA	PI 353365	PLL 366														yes		IND	India	Asia	Southern Asia	Vigna unguiculata			Dugadda, Kotdwara.				NA	NA	NA	Unknown	seed
C1001025D1	USDA	PI 353368	PLL 369														yes		IND	India	Asia	Southern Asia	Vigna unguiculata			Almora area. Hilly area.				NA	NA	NA	Unknown	seed
C1001025B2	USDA	PI 353377	PLL 380														yes		IND	India	Asia	Southern Asia	Vigna unguiculata			Dindigul.				NA	NA	NA	Unknown	seed	Mixed light brown
C1001025C2	USDA	PI 353378	PLL 382														yes		IND	India	Asia	Southern Asia	Vigna unguiculata			Srivilliputtar, Mysore State.				NA	NA	NA	Unknown	seed
C1001025D2	USDA	PI 353379	PLL 383														yes		IND	India	Asia	Southern Asia	Vigna unguiculata			Srivilliputtar, Mysore State.				NA	NA	NA	Unknown	seed
C1001025F2	USDA	PI 353381	PLL 385														yes		IND	India	Asia	Southern Asia	Vigna unguiculata			Kosaling.				NA	NA	NA	Unknown	seed
C1001025G2	USDA	PI 353382	PLL 386														yes		IND	India	Asia	Southern Asia	Vigna unguiculata			Mankot.				NA	NA	NA	Unknown	seed
C1001023B5	USDA	PI 353103	PLL 39														yes		IND	India	Asia	Southern Asia	Vigna unguiculata			Sabour., Madhya Pradesh				NA	NA	NA	Unknown	seed
C1001023G5	USDA	PI 353108	PLL 45														yes		IND	India	Asia	Southern Asia	Vigna unguiculata			Banikhet., Himachal Pradesh				NA	NA	NA	Unknown	seed
C1001023B6	USDA	PI 353111	PLL 47														yes		IND	India	Asia	Southern Asia	Vigna unguiculata			Baragaon., Himachal Pradesh				NA	NA	NA	Unknown	seed
C1001023C6	USDA	PI 353112	PLL 48														yes		IND	India	Asia	Southern Asia	Vigna unguiculata			Dharamel., Himachal Pradesh				NA	NA	NA	Unknown	seed
C1001008A9	AGG	AGG 79588 COWP	'PLL 51'	UQ20Vu10261-1	UQ20Vu10261	PLL 51											yes		IND	India	Asia	Southern Asia	Vigna unguiculata subsp. unguiculata							NA	NA	NA	Landrace/Traditional Cultivar	leaf
C1001023E6	USDA	PI 353117	PLL 53														yes		IND	India	Asia	Southern Asia	Vigna unguiculata			Naile Mandi., Himachal Pradesh				NA	NA	NA	Unknown	seed
C1001023F6	USDA	PI 353119	PLL 55														yes		IND	India	Asia	Southern Asia	Vigna unguiculata			Badharn Bijora., Himachal Pradesh				NA	NA	NA	Unknown	seed
C1001023B3	USDA	PI 353080	PLL 6														yes		IND	India	Asia	Southern Asia	Vigna unguiculata			Dholi.				NA	NA	NA	Unknown	seed
C1001023H7	USDA	PI 353131	PLL 71														yes		IND	India	Asia	Southern Asia	Vigna unguiculata			Barwala., Himachal Pradesh				NA	NA	NA	Unknown	seed	Mixed seed - white
C1001023B8	USDA	PI 353134	PLL 73														yes		IND	India	Asia	Southern Asia	Vigna unguiculata			Bhatinda., Punjab				NA	NA	NA	Unknown	seed
C1001023C8	USDA	PI 353135	PLL 75														yes		IND	India	Asia	Southern Asia	Vigna unguiculata			Bhadarn., Himachal Pradesh				NA	NA	NA	Unknown	seed	Mixed seed - dark brown
C1001023F8	USDA	PI 353138	PLL 82														yes		IND	India	Asia	Southern Asia	Vigna unguiculata			Kehnuwar., Himachal Pradesh				NA	NA	NA	Unknown	seed
C1001023G8	USDA	PI 353139	PLL 84														yes		IND	India	Asia	Southern Asia	Vigna unguiculata			Udhampur., Jammu and Kashmir				NA	NA	NA	Unknown	seed
C1001023C9	USDA	PI 353143	PLL 90														yes		IND	India	Asia	Southern Asia	Vigna unguiculata			Sangrur., Punjab				NA	NA	NA	Unknown	seed
C1001023F9	USDA	PI 353146	PLL 95														yes		IND	India	Asia	Southern Asia	Vigna unguiculata			Sohna., Haryana				NA	NA	NA	Unknown	seed
C1001020E1	USDA	PI 346336	PLL-23														yes		IND	India	Asia	Southern Asia	Vigna unguiculata							NA	NA	NA	Unknown	seed
C1001020F1	USDA	PI 346337	PLL-24														yes		IND	India	Asia	Southern Asia	Vigna unguiculata							NA	NA	NA	Unknown	seed
C1001031H8	USDA	PI 346339	PLL-35														yes		IND	India	Asia	Southern Asia	Vigna unguiculata subsp. unguiculata var. unguiculata cultivar group Sesquipedalis							NA	NA	NA	Unknown	seed
C1001115E12	IITA	TVu-8775	POLON ME	TVu 8775	POLON ME												yes		IND	India	Asia	Southern Asia	Vigna unguiculata subsp. unguiculata var. unguiculata cultivar group Sesquipedalis	IND		Wardha, Hirdi -, Maharashtra, India				20.5937	78.9629	245	Landrace/Traditional Cultivar	seed
C1001101F8	IITA	TVu-10471	PR 4930 (WHITE,TAN HOLSTEIN)	TVu 10471	PR 4930 (WHITE, TAN HOLSTEIN)												yes		IND	India	Asia	Southern Asia	Vigna unguiculata	IND		NAT.BUREAU PLANT GENETIC RESOURCES.				28.5833	70.3	83	Landrace/Traditional Cultivar	seed
C1001111E11	IITA	TVu-6554	PREVIOUS TVU 2728-2	TVu 6554	PREVIOUS TVu 2728-2												yes		IND	India	Asia	Southern Asia	Vigna unguiculata	IND		Wardha, -, Maharashtra				20.5937	78.9629	245	Landrace/Traditional Cultivar	seed
C1001111G11	IITA	TVu-6596	PREVIOUS TVU 2823-2	TVu 6596	PREVIOUS TVu 2823-2												yes		IND	India	Asia	Southern Asia	Vigna unguiculata	IND		Wardha, -, Maharashtra				20.5937	78.9629	245	Landrace/Traditional Cultivar	seed
C1001123C10	IITA	TVu-6601	PREVIOUS TVU 2867-2	TVu 6601	PREVIOUS TVu 2867-2	PI 580167	Grif 3050	UCR 3761									yes		IND	India	Asia	Southern Asia	Vigna unguiculata subsp. unguiculata	IND		Wardha, -, Maharashtra				20.5937	78.9629	245	Landrace/Traditional Cultivar	seed
C1001123C12	IITA	TVu-6626	PREVIOUS TVU 2989-4	TVu 6626	PREVIOUS TVu 2989-4	PI 580184	Grif 3067	UCR 3764									yes		IND	India	Asia	Southern Asia	Vigna unguiculata subsp. unguiculata	IND		Wardha, -, Maharashtra				20.5937	78.9629	245	Landrace/Traditional Cultivar	seed
C1001111B12	IITA	TVu-6645	PREVIOUS TVU 3023-2	TVu 6645	PREVIOUS TVu 3023-2												yes		IND	India	Asia	Southern Asia	Vigna unguiculata	IND		Wardha, -, Maharashtra				20.5937	78.9629	245	Landrace/Traditional Cultivar	seed
C1001010B2	AGG	AGG 28574 COWP	'Pusa barsadi'	UQ20Vu10050-1	UQ20Vu10050	Pusa barsadi											yes		IND	India	Asia	Southern Asia	Vigna unguiculata subsp. unguiculata							NA	NA	NA	Breeding line	leaf
C1001031D8	USDA	PI 269666	PUSA BARSALI														yes		IND	India	Asia	Southern Asia	Vigna unguiculata subsp. unguiculata var. unguiculata cultivar group Sesquipedalis			Delhi				NA	NA	NA	Unknown	seed
C1001082A12	USDA	PI 582566	PUSA DOFASLI														yes		IND	India	Asia	Southern Asia	Vigna unguiculata subsp. unguiculata var. unguiculata cultivar group Unguiculata							NA	NA	NA	Landrace/Traditional Cultivar	seed
C1001080C12	USDA	PI 582376	PUSA KOMAL														yes		IND	India	Asia	Southern Asia	Vigna unguiculata subsp. unguiculata var. unguiculata cultivar group Unguiculata							NA	NA	NA	Landrace/Traditional Cultivar	seed
C1001109H5	IITA	TVu-1744	PUSA PHALGUN	TVu 1744	PUSA PHALGUN	PI 579691	Grif 2552	UCR 3495									no		IND	India	Asia	Southern Asia	Vigna unguiculata	IND		Wardha, Hirdi -, Maharashtra				20.5937	78.9629	245	Breeding line	seed
C1001036G3	USDA	PI 269667	PUSA PHALGUN														yes		IND	India	Asia	Southern Asia	Vigna unguiculata subsp. unguiculata var. unguiculata cultivar group Unguiculata			Delhi				NA	NA	NA	Unknown	seed
C1001008A8	AGG	AGG 45581 COWP	'Pusa phalgun'	UQ20Vu10131-1	UQ20Vu10131	Pusa phalgun											yes		IND	India	Asia	Southern Asia	Vigna unguiculata subsp. unguiculata		18/11/1960		Delhi			NA	NA	NA	Breeding line	leaf
C1001122D8	IITA	TVu-3625	PUSA PHALGUNI	TVu 3625	PUSA PHALGUNI	PI 579971	Grif 2853	UCR 3659									yes		IND	India	Asia	Southern Asia	Vigna unguiculata subsp. unguiculata	IND		Wardha, Hirdi -, Maharashtra				20.5937	78.9629	245	Landrace/Traditional Cultivar	seed
C1001080B12	USDA	PI 582375	RITURAJ														yes		IND	India	Asia	Southern Asia	Vigna unguiculata subsp. unguiculata var. unguiculata cultivar group Unguiculata							NA	NA	NA	Landrace/Traditional Cultivar	seed
C1001038B1	USDA	PI 175332	RONGI														yes		IND	India	Asia	Southern Asia	Vigna unguiculata subsp. unguiculata var. unguiculata cultivar group Unguiculata			Saharanpur. Lat/Lon accurate to city level., Uttar Pradesh				29.9667	77.5833	NA	Unknown	seed
C1001038A1	USDA	PI 175331	SAFED DAL														yes		IND	India	Asia	Southern Asia	Vigna unguiculata subsp. unguiculata var. unguiculata cultivar group Unguiculata			Hardwar				NA	NA	NA	Unknown	seed
C1001006B8	AGG	AGG 84008 COWP	'SH F 74'	UQ20Vu10319-1	UQ20Vu10319	SH F 74											yes		IND	India	Asia	Southern Asia	Vigna unguiculata subsp. unguiculata var. unguiculata cultivar group Sesquipedalis				Gujarat			NA	NA	NA	Breeding line	leaf
C1001003E1	AGG	AGG 84009 COWP	'SH F 74'	UQ20Vu10320-1	UQ20Vu10320	SH F 74											yes		IND	India	Asia	Southern Asia	Vigna unguiculata subsp. unguiculata							NA	NA	NA	Breeding line	leaf
C1001109A8	IITA	TVu-1875	SONTA	TVu 1875	SONTA	PI 579751	Grif 2618	UCR 3532									yes		IND	India	Asia	Southern Asia	Vigna unguiculata	IND		Wardha, Hirdi -, Maharashtra				20.5937	78.9629	245	Landrace/Traditional Cultivar	seed
C1001037E12	USDA	PI 174965	SONTA														yes		IND	India	Asia	Southern Asia	Vigna unguiculata subsp. unguiculata var. unguiculata cultivar group Unguiculata			Darkot, Tehri				NA	NA	1524	Unknown	seed
C1001034F10	USDA	PI 164298	TATAPAYARU														yes		IND	India	Asia	Southern Asia	Vigna unguiculata subsp. unguiculata var. unguiculata cultivar group Unguiculata			Coimbatore, Madras, Tamil Nadu				NA	NA	NA	Unknown	seed
C1001065G5	USDA	PI 164337	TATOPAYARU														yes		IND	India	Asia	Southern Asia	Vigna unguiculata subsp. unguiculata var. unguiculata cultivar group Unguiculata							NA	NA	NA	Unknown	seed
C1001020D12	USDA	PI 352926	TVu 11577														no		IND	India	Asia	Southern Asia	Vigna unguiculata			Sirsa., Haryana				NA	NA	NA	Unknown	seed
C1001067C6	USDA	PI 580831	TVu 10314														yes		IND	India	Asia	Southern Asia	Vigna unguiculata subsp. unguiculata var. unguiculata cultivar group Unguiculata							NA	NA	NA	Landrace/Traditional Cultivar	seed
C1001067D6	USDA	PI 580832	TVu 10315														yes		IND	India	Asia	Southern Asia	Vigna unguiculata subsp. unguiculata var. unguiculata cultivar group Unguiculata							NA	NA	NA	Landrace/Traditional Cultivar	seed
C1001067E6	USDA	PI 580833	TVu 10316														yes		IND	India	Asia	Southern Asia	Vigna unguiculata subsp. unguiculata var. unguiculata cultivar group Unguiculata							NA	NA	NA	Landrace/Traditional Cultivar	seed
C1001067F6	USDA	PI 580834	TVu 10319														yes		IND	India	Asia	Southern Asia	Vigna unguiculata subsp. unguiculata var. unguiculata cultivar group Unguiculata							NA	NA	NA	Landrace/Traditional Cultivar	seed
C1001034A3	USDA	PI 580835	TVu 10324														yes		IND	India	Asia	Southern Asia	Vigna unguiculata subsp. unguiculata var. unguiculata cultivar group Sesquipedalis							NA	NA	NA	Advanced/improved cultivar	seed
C1001067G6	USDA	PI 580836	TVu 10328														yes		IND	India	Asia	Southern Asia	Vigna unguiculata subsp. unguiculata var. unguiculata cultivar group Unguiculata							NA	NA	NA	Landrace/Traditional Cultivar	seed
C1001034B3	USDA	PI 580837	TVu 10330														yes		IND	India	Asia	Southern Asia	Vigna unguiculata subsp. unguiculata var. unguiculata cultivar group Sesquipedalis							NA	NA	NA	Advanced/improved cultivar	seed
C1001067H6	USDA	PI 580838	TVu 10333														yes		IND	India	Asia	Southern Asia	Vigna unguiculata subsp. unguiculata var. unguiculata cultivar group Unguiculata							NA	NA	NA	Landrace/Traditional Cultivar	seed
C1001067A7	USDA	PI 580839	TVu 10340														yes		IND	India	Asia	Southern Asia	Vigna unguiculata subsp. unguiculata var. unguiculata cultivar group Unguiculata							NA	NA	NA	Landrace/Traditional Cultivar	seed
C1001067B7	USDA	PI 580840	TVu 10341														yes		IND	India	Asia	Southern Asia	Vigna unguiculata subsp. unguiculata var. unguiculata cultivar group Unguiculata							NA	NA	NA	Landrace/Traditional Cultivar	seed
C1001067D8	USDA	PI 580851	TVu 10470														yes		IND	India	Asia	Southern Asia	Vigna unguiculata subsp. unguiculata var. unguiculata cultivar group Unguiculata							NA	NA	NA	Landrace/Traditional Cultivar	seed
C1001067G8	USDA	PI 580854	TVu 10480														yes		IND	India	Asia	Southern Asia	Vigna unguiculata subsp. unguiculata var. unguiculata cultivar group Unguiculata							NA	NA	NA	Landrace/Traditional Cultivar	seed
C1001067D12	USDA	PI 580889	TVu 10883														yes		IND	India	Asia	Southern Asia	Vigna unguiculata subsp. unguiculata var. unguiculata cultivar group Unguiculata							NA	NA	NA	Landrace/Traditional Cultivar	seed
C1001067E12	USDA	PI 580890	TVu 10886														yes		IND	India	Asia	Southern Asia	Vigna unguiculata subsp. unguiculata var. unguiculata cultivar group Unguiculata							NA	NA	NA	Landrace/Traditional Cultivar	seed
C1001067F12	USDA	PI 580891	TVu 10894														yes		IND	India	Asia	Southern Asia	Vigna unguiculata subsp. unguiculata var. unguiculata cultivar group Unguiculata							NA	NA	NA	Landrace/Traditional Cultivar	seed
C1001068A1	USDA	PI 580892	TVu 10897														yes		IND	India	Asia	Southern Asia	Vigna unguiculata subsp. unguiculata var. unguiculata cultivar group Unguiculata							NA	NA	NA	Landrace/Traditional Cultivar	seed
C1001068C8	USDA	PI 580956	TVu 11577														yes		IND	India	Asia	Southern Asia	Vigna unguiculata subsp. unguiculata var. unguiculata cultivar group Unguiculata							NA	NA	NA	Landrace/Traditional Cultivar	seed
C1001068D8	USDA	PI 580957	TVu 11578														yes		IND	India	Asia	Southern Asia	Vigna unguiculata subsp. unguiculata var. unguiculata cultivar group Unguiculata							NA	NA	NA	Landrace/Traditional Cultivar	seed
C1001070A9	USDA	PI 581069	TVu 11994														yes		IND	India	Asia	Southern Asia	Vigna unguiculata subsp. unguiculata var. unguiculata cultivar group Unguiculata							NA	NA	NA	Landrace/Traditional Cultivar	seed
C1001070B9	USDA	PI 581070	TVu 11995														yes		IND	India	Asia	Southern Asia	Vigna unguiculata subsp. unguiculata var. unguiculata cultivar group Unguiculata							NA	NA	NA	Landrace/Traditional Cultivar	seed
C1001070C9	USDA	PI 581071	TVu 11997														yes		IND	India	Asia	Southern Asia	Vigna unguiculata subsp. unguiculata var. unguiculata cultivar group Unguiculata							NA	NA	NA	Landrace/Traditional Cultivar	seed
C1001070D9	USDA	PI 581072	TVu 11998														yes		IND	India	Asia	Southern Asia	Vigna unguiculata subsp. unguiculata var. unguiculata cultivar group Unguiculata							NA	NA	NA	Landrace/Traditional Cultivar	seed
C1001070E9	USDA	PI 581073	TVu 11999														yes		IND	India	Asia	Southern Asia	Vigna unguiculata subsp. unguiculata var. unguiculata cultivar group Unguiculata							NA	NA	NA	Landrace/Traditional Cultivar	seed
C1001070F9	USDA	PI 581075	TVu 12001														yes		IND	India	Asia	Southern Asia	Vigna unguiculata subsp. unguiculata var. unguiculata cultivar group Unguiculata							NA	NA	NA	Landrace/Traditional Cultivar	seed	Mixed seed - white
C1001070G9	USDA	PI 581077	TVu 12003														yes		IND	India	Asia	Southern Asia	Vigna unguiculata subsp. unguiculata var. unguiculata cultivar group Unguiculata							NA	NA	NA	Landrace/Traditional Cultivar	seed
C1001070H9	USDA	PI 581078	TVu 12004														yes		IND	India	Asia	Southern Asia	Vigna unguiculata subsp. unguiculata var. unguiculata cultivar group Unguiculata							NA	NA	NA	Landrace/Traditional Cultivar	seed
C1001070A10	USDA	PI 581079	TVu 12005														yes		IND	India	Asia	Southern Asia	Vigna unguiculata subsp. unguiculata var. unguiculata cultivar group Unguiculata							NA	NA	NA	Landrace/Traditional Cultivar	seed	Mixed seed - brown speckled
C1001070B10	USDA	PI 581080	TVu 12006														yes		IND	India	Asia	Southern Asia	Vigna unguiculata subsp. unguiculata var. unguiculata cultivar group Unguiculata							NA	NA	NA	Landrace/Traditional Cultivar	seed
C1001070C10	USDA	PI 581081	TVu 12007														yes		IND	India	Asia	Southern Asia	Vigna unguiculata subsp. unguiculata var. unguiculata cultivar group Unguiculata							NA	NA	NA	Landrace/Traditional Cultivar	seed
C1001070D10	USDA	PI 581082	TVu 12008														yes		IND	India	Asia	Southern Asia	Vigna unguiculata subsp. unguiculata var. unguiculata cultivar group Unguiculata							NA	NA	NA	Landrace/Traditional Cultivar	seed
C1001070E10	USDA	PI 581083	TVu 12010														yes		IND	India	Asia	Southern Asia	Vigna unguiculata subsp. unguiculata var. unguiculata cultivar group Unguiculata							NA	NA	NA	Landrace/Traditional Cultivar	seed
C1001070F10	USDA	PI 581084	TVu 12011														yes		IND	India	Asia	Southern Asia	Vigna unguiculata subsp. unguiculata var. unguiculata cultivar group Unguiculata							NA	NA	NA	Landrace/Traditional Cultivar	seed
C1001070G10	USDA	PI 581085	TVu 12012														yes		IND	India	Asia	Southern Asia	Vigna unguiculata subsp. unguiculata var. unguiculata cultivar group Unguiculata							NA	NA	NA	Landrace/Traditional Cultivar	seed
C1001070H10	USDA	PI 581086	TVu 12013														yes		IND	India	Asia	Southern Asia	Vigna unguiculata subsp. unguiculata var. unguiculata cultivar group Unguiculata							NA	NA	NA	Landrace/Traditional Cultivar	seed
C1001070A11	USDA	PI 581087	TVu 12014														yes		IND	India	Asia	Southern Asia	Vigna unguiculata subsp. unguiculata var. unguiculata cultivar group Unguiculata							NA	NA	NA	Landrace/Traditional Cultivar	seed
C1001070B11	USDA	PI 581088	TVu 12015														yes		IND	India	Asia	Southern Asia	Vigna unguiculata subsp. unguiculata var. unguiculata cultivar group Unguiculata							NA	NA	NA	Landrace/Traditional Cultivar	seed
C1001070C11	USDA	PI 581089	TVu 12016														yes		IND	India	Asia	Southern Asia	Vigna unguiculata subsp. unguiculata var. unguiculata cultivar group Unguiculata							NA	NA	NA	Landrace/Traditional Cultivar	seed
C1001070D11	USDA	PI 581090	TVu 12017														yes		IND	India	Asia	Southern Asia	Vigna unguiculata subsp. unguiculata var. unguiculata cultivar group Unguiculata							NA	NA	NA	Landrace/Traditional Cultivar	seed
C1001070E11	USDA	PI 581091	TVu 12018														yes		IND	India	Asia	Southern Asia	Vigna unguiculata subsp. unguiculata var. unguiculata cultivar group Unguiculata							NA	NA	NA	Landrace/Traditional Cultivar	seed
C1001070F11	USDA	PI 581093	TVu 12020														yes		IND	India	Asia	Southern Asia	Vigna unguiculata subsp. unguiculata var. unguiculata cultivar group Unguiculata							NA	NA	NA	Landrace/Traditional Cultivar	seed
C1001070G11	USDA	PI 581094	TVu 12021														yes		IND	India	Asia	Southern Asia	Vigna unguiculata subsp. unguiculata var. unguiculata cultivar group Unguiculata							NA	NA	NA	Landrace/Traditional Cultivar	seed
C1001070H11	USDA	PI 581095	TVu 12022														yes		IND	India	Asia	Southern Asia	Vigna unguiculata subsp. unguiculata var. unguiculata cultivar group Unguiculata							NA	NA	NA	Landrace/Traditional Cultivar	seed
C1001070A12	USDA	PI 581096	TVu 12023														yes		IND	India	Asia	Southern Asia	Vigna unguiculata subsp. unguiculata var. unguiculata cultivar group Unguiculata							NA	NA	NA	Landrace/Traditional Cultivar	seed
C1001070B12	USDA	PI 581097	TVu 12024														yes		IND	India	Asia	Southern Asia	Vigna unguiculata subsp. unguiculata var. unguiculata cultivar group Unguiculata							NA	NA	NA	Landrace/Traditional Cultivar	seed
C1001070C12	USDA	PI 581098	TVu 12026														yes		IND	India	Asia	Southern Asia	Vigna unguiculata subsp. unguiculata var. unguiculata cultivar group Unguiculata							NA	NA	NA	Landrace/Traditional Cultivar	seed
C1001070D12	USDA	PI 581099	TVu 12027														yes		IND	India	Asia	Southern Asia	Vigna unguiculata subsp. unguiculata var. unguiculata cultivar group Unguiculata							NA	NA	NA	Landrace/Traditional Cultivar	seed
C1001070E12	USDA	PI 581100	TVu 12029														yes		IND	India	Asia	Southern Asia	Vigna unguiculata subsp. unguiculata var. unguiculata cultivar group Unguiculata							NA	NA	NA	Landrace/Traditional Cultivar	seed
C1001070F12	USDA	PI 581101	TVu 12030														yes		IND	India	Asia	Southern Asia	Vigna unguiculata subsp. unguiculata var. unguiculata cultivar group Unguiculata							NA	NA	NA	Landrace/Traditional Cultivar	seed
C1001071A1	USDA	PI 581102	TVu 12031														yes		IND	India	Asia	Southern Asia	Vigna unguiculata subsp. unguiculata var. unguiculata cultivar group Unguiculata							NA	NA	NA	Landrace/Traditional Cultivar	seed
C1001071B1	USDA	PI 581103	TVu 12032														yes		IND	India	Asia	Southern Asia	Vigna unguiculata subsp. unguiculata var. unguiculata cultivar group Unguiculata							NA	NA	NA	Landrace/Traditional Cultivar	seed	Mixed seed - brown
C1001071C1	USDA	PI 581104	TVu 12033														yes		IND	India	Asia	Southern Asia	Vigna unguiculata subsp. unguiculata var. unguiculata cultivar group Unguiculata							NA	NA	NA	Landrace/Traditional Cultivar	seed	Mixed seed - brown
C1001071D1	USDA	PI 581105	TVu 12034														yes		IND	India	Asia	Southern Asia	Vigna unguiculata subsp. unguiculata var. unguiculata cultivar group Unguiculata							NA	NA	NA	Landrace/Traditional Cultivar	seed
C1001071E1	USDA	PI 581106	TVu 12035														yes		IND	India	Asia	Southern Asia	Vigna unguiculata subsp. unguiculata var. unguiculata cultivar group Unguiculata							NA	NA	NA	Landrace/Traditional Cultivar	seed
C1001071F1	USDA	PI 581108	TVu 12037														yes		IND	India	Asia	Southern Asia	Vigna unguiculata subsp. unguiculata var. unguiculata cultivar group Unguiculata							NA	NA	NA	Landrace/Traditional Cultivar	seed
C1001071G1	USDA	PI 581109	TVu 12038														yes		IND	India	Asia	Southern Asia	Vigna unguiculata subsp. unguiculata var. unguiculata cultivar group Unguiculata							NA	NA	NA	Landrace/Traditional Cultivar	seed	Mixed seed - purply white speckled
C1001071H1	USDA	PI 581110	TVu 12039														yes		IND	India	Asia	Southern Asia	Vigna unguiculata subsp. unguiculata var. unguiculata cultivar group Unguiculata							NA	NA	NA	Landrace/Traditional Cultivar	seed
C1001071B2	USDA	PI 581112	TVu 12041														yes		IND	India	Asia	Southern Asia	Vigna unguiculata subsp. unguiculata var. unguiculata cultivar group Unguiculata							NA	NA	NA	Landrace/Traditional Cultivar	seed
C1001071C2	USDA	PI 581113	TVu 12042														yes		IND	India	Asia	Southern Asia	Vigna unguiculata subsp. unguiculata var. unguiculata cultivar group Unguiculata							NA	NA	NA	Landrace/Traditional Cultivar	seed
C1001071D2	USDA	PI 581114	TVu 12043														yes		IND	India	Asia	Southern Asia	Vigna unguiculata subsp. unguiculata var. unguiculata cultivar group Unguiculata							NA	NA	NA	Landrace/Traditional Cultivar	seed
C1001071E2	USDA	PI 581115	TVu 12044														yes		IND	India	Asia	Southern Asia	Vigna unguiculata subsp. unguiculata var. unguiculata cultivar group Unguiculata							NA	NA	NA	Landrace/Traditional Cultivar	seed
C1001071F2	USDA	PI 581116	TVu 12045														yes		IND	India	Asia	Southern Asia	Vigna unguiculata subsp. unguiculata var. unguiculata cultivar group Unguiculata							NA	NA	NA	Landrace/Traditional Cultivar	seed
C1001071G2	USDA	PI 581118	TVu 12047														yes		IND	India	Asia	Southern Asia	Vigna unguiculata subsp. unguiculata var. unguiculata cultivar group Unguiculata							NA	NA	NA	Landrace/Traditional Cultivar	seed
C1001071H2	USDA	PI 581119	TVu 12048														yes		IND	India	Asia	Southern Asia	Vigna unguiculata subsp. unguiculata var. unguiculata cultivar group Unguiculata							NA	NA	NA	Landrace/Traditional Cultivar	seed
C1001071A3	USDA	PI 581120	TVu 12049														yes		IND	India	Asia	Southern Asia	Vigna unguiculata subsp. unguiculata var. unguiculata cultivar group Unguiculata							NA	NA	NA	Landrace/Traditional Cultivar	seed
C1001071B3	USDA	PI 581121	TVu 12050														yes		IND	India	Asia	Southern Asia	Vigna unguiculata subsp. unguiculata var. unguiculata cultivar group Unguiculata							NA	NA	NA	Landrace/Traditional Cultivar	seed
C1001071C3	USDA	PI 581123	TVu 12052														yes		IND	India	Asia	Southern Asia	Vigna unguiculata subsp. unguiculata var. unguiculata cultivar group Unguiculata							NA	NA	NA	Landrace/Traditional Cultivar	seed
C1001071D3	USDA	PI 581124	TVu 12053														yes		IND	India	Asia	Southern Asia	Vigna unguiculata subsp. unguiculata var. unguiculata cultivar group Unguiculata							NA	NA	NA	Landrace/Traditional Cultivar	seed
C1001071E3	USDA	PI 581125	TVu 12054														yes		IND	India	Asia	Southern Asia	Vigna unguiculata subsp. unguiculata var. unguiculata cultivar group Unguiculata							NA	NA	NA	Landrace/Traditional Cultivar	seed
C1001071F3	USDA	PI 581126	TVu 12055														yes		IND	India	Asia	Southern Asia	Vigna unguiculata subsp. unguiculata var. unguiculata cultivar group Unguiculata							NA	NA	NA	Landrace/Traditional Cultivar	seed
C1001071G3	USDA	PI 581127	TVu 12056														yes		IND	India	Asia	Southern Asia	Vigna unguiculata subsp. unguiculata var. unguiculata cultivar group Unguiculata							NA	NA	NA	Landrace/Traditional Cultivar	seed
C1001071H3	USDA	PI 581128	TVu 12057														yes		IND	India	Asia	Southern Asia	Vigna unguiculata subsp. unguiculata var. unguiculata cultivar group Unguiculata							NA	NA	NA	Landrace/Traditional Cultivar	seed
C1001071A4	USDA	PI 581129	TVu 12058														yes		IND	India	Asia	Southern Asia	Vigna unguiculata subsp. unguiculata var. unguiculata cultivar group Unguiculata							NA	NA	NA	Landrace/Traditional Cultivar	seed
C1001071B4	USDA	PI 581130	TVu 12059														yes		IND	India	Asia	Southern Asia	Vigna unguiculata subsp. unguiculata var. unguiculata cultivar group Unguiculata							NA	NA	NA	Landrace/Traditional Cultivar	seed
C1001071C4	USDA	PI 581131	TVu 12060														yes		IND	India	Asia	Southern Asia	Vigna unguiculata subsp. unguiculata var. unguiculata cultivar group Unguiculata							NA	NA	NA	Landrace/Traditional Cultivar	seed
C1001071D4	USDA	PI 581132	TVu 12061														yes		IND	India	Asia	Southern Asia	Vigna unguiculata subsp. unguiculata var. unguiculata cultivar group Unguiculata							NA	NA	NA	Landrace/Traditional Cultivar	seed
C1001071E4	USDA	PI 581133	TVu 12062														yes		IND	India	Asia	Southern Asia	Vigna unguiculata subsp. unguiculata var. unguiculata cultivar group Unguiculata							NA	NA	NA	Landrace/Traditional Cultivar	seed
C1001071F4	USDA	PI 581134	TVu 12063														yes		IND	India	Asia	Southern Asia	Vigna unguiculata subsp. unguiculata var. unguiculata cultivar group Unguiculata							NA	NA	NA	Landrace/Traditional Cultivar	seed
C1001071G4	USDA	PI 581135	TVu 12064														yes		IND	India	Asia	Southern Asia	Vigna unguiculata subsp. unguiculata var. unguiculata cultivar group Unguiculata							NA	NA	NA	Landrace/Traditional Cultivar	seed
C1001071H4	USDA	PI 581137	TVu 12066														yes		IND	India	Asia	Southern Asia	Vigna unguiculata subsp. unguiculata var. unguiculata cultivar group Unguiculata							NA	NA	NA	Landrace/Traditional Cultivar	seed
C1001071A5	USDA	PI 581138	TVu 12067														yes		IND	India	Asia	Southern Asia	Vigna unguiculata subsp. unguiculata var. unguiculata cultivar group Unguiculata							NA	NA	NA	Landrace/Traditional Cultivar	seed
C1001071B5	USDA	PI 581139	TVu 12068														yes		IND	India	Asia	Southern Asia	Vigna unguiculata subsp. unguiculata var. unguiculata cultivar group Unguiculata							NA	NA	NA	Landrace/Traditional Cultivar	seed
C1001071C5	USDA	PI 581140	TVu 12069														yes		IND	India	Asia	Southern Asia	Vigna unguiculata subsp. unguiculata var. unguiculata cultivar group Unguiculata							NA	NA	NA	Landrace/Traditional Cultivar	seed
C1001071D5	USDA	PI 581141	TVu 12070														yes		IND	India	Asia	Southern Asia	Vigna unguiculata subsp. unguiculata var. unguiculata cultivar group Unguiculata							NA	NA	NA	Landrace/Traditional Cultivar	seed
C1001071E5	USDA	PI 581142	TVu 12071														yes		IND	India	Asia	Southern Asia	Vigna unguiculata subsp. unguiculata var. unguiculata cultivar group Unguiculata							NA	NA	NA	Landrace/Traditional Cultivar	seed
C1001071F5	USDA	PI 581143	TVu 12072														yes		IND	India	Asia	Southern Asia	Vigna unguiculata subsp. unguiculata var. unguiculata cultivar group Unguiculata							NA	NA	NA	Landrace/Traditional Cultivar	seed
C1001071G5	USDA	PI 581144	TVu 12073														yes		IND	India	Asia	Southern Asia	Vigna unguiculata subsp. unguiculata var. unguiculata cultivar group Unguiculata							NA	NA	NA	Landrace/Traditional Cultivar	seed
C1001071H5	USDA	PI 581145	TVu 12074														yes		IND	India	Asia	Southern Asia	Vigna unguiculata subsp. unguiculata var. unguiculata cultivar group Unguiculata							NA	NA	NA	Landrace/Traditional Cultivar	seed
C1001071A6	USDA	PI 581147	TVu 12076														yes		IND	India	Asia	Southern Asia	Vigna unguiculata subsp. unguiculata var. unguiculata cultivar group Unguiculata							NA	NA	NA	Landrace/Traditional Cultivar	seed
C1001071B6	USDA	PI 581148	TVu 12077														yes		IND	India	Asia	Southern Asia	Vigna unguiculata subsp. unguiculata var. unguiculata cultivar group Unguiculata							NA	NA	NA	Landrace/Traditional Cultivar	seed
C1001071C6	USDA	PI 581149	TVu 12078														yes		IND	India	Asia	Southern Asia	Vigna unguiculata subsp. unguiculata var. unguiculata cultivar group Unguiculata							NA	NA	NA	Landrace/Traditional Cultivar	seed
C1001071D6	USDA	PI 581150	TVu 12079														yes		IND	India	Asia	Southern Asia	Vigna unguiculata subsp. unguiculata var. unguiculata cultivar group Unguiculata							NA	NA	NA	Landrace/Traditional Cultivar	seed
C1001071E6	USDA	PI 581151	TVu 12080														yes		IND	India	Asia	Southern Asia	Vigna unguiculata subsp. unguiculata var. unguiculata cultivar group Unguiculata							NA	NA	NA	Landrace/Traditional Cultivar	seed
C1001071F6	USDA	PI 581152	TVu 12081														yes		IND	India	Asia	Southern Asia	Vigna unguiculata subsp. unguiculata var. unguiculata cultivar group Unguiculata							NA	NA	NA	Landrace/Traditional Cultivar	seed
C1001071G6	USDA	PI 581153	TVu 12082														yes		IND	India	Asia	Southern Asia	Vigna unguiculata subsp. unguiculata var. unguiculata cultivar group Unguiculata							NA	NA	NA	Landrace/Traditional Cultivar	seed
C1001071H6	USDA	PI 581154	TVu 12083														yes		IND	India	Asia	Southern Asia	Vigna unguiculata subsp. unguiculata var. unguiculata cultivar group Unguiculata							NA	NA	NA	Landrace/Traditional Cultivar	seed
C1001071A7	USDA	PI 581155	TVu 12084														yes		IND	India	Asia	Southern Asia	Vigna unguiculata subsp. unguiculata var. unguiculata cultivar group Unguiculata							NA	NA	NA	Landrace/Traditional Cultivar	seed
C1001071B7	USDA	PI 581156	TVu 12085														yes		IND	India	Asia	Southern Asia	Vigna unguiculata subsp. unguiculata var. unguiculata cultivar group Unguiculata							NA	NA	NA	Landrace/Traditional Cultivar	seed
C1001071C7	USDA	PI 581157	TVu 12086														yes		IND	India	Asia	Southern Asia	Vigna unguiculata subsp. unguiculata var. unguiculata cultivar group Unguiculata							NA	NA	NA	Landrace/Traditional Cultivar	seed
C1001071D7	USDA	PI 581158	TVu 12087														yes		IND	India	Asia	Southern Asia	Vigna unguiculata subsp. unguiculata var. unguiculata cultivar group Unguiculata							NA	NA	NA	Landrace/Traditional Cultivar	seed
C1001071E7	USDA	PI 581159	TVu 12088														yes		IND	India	Asia	Southern Asia	Vigna unguiculata subsp. unguiculata var. unguiculata cultivar group Unguiculata							NA	NA	NA	Landrace/Traditional Cultivar	seed
C1001071F7	USDA	PI 581160	TVu 12089														yes		IND	India	Asia	Southern Asia	Vigna unguiculata subsp. unguiculata var. unguiculata cultivar group Unguiculata							NA	NA	NA	Landrace/Traditional Cultivar	seed
C1001071G7	USDA	PI 581161	TVu 12090														yes		IND	India	Asia	Southern Asia	Vigna unguiculata subsp. unguiculata var. unguiculata cultivar group Unguiculata							NA	NA	NA	Landrace/Traditional Cultivar	seed
C1001071H7	USDA	PI 581162	TVu 12091														yes		IND	India	Asia	Southern Asia	Vigna unguiculata subsp. unguiculata var. unguiculata cultivar group Unguiculata							NA	NA	NA	Landrace/Traditional Cultivar	seed
C1001071A8	USDA	PI 581163	TVu 12092														yes		IND	India	Asia	Southern Asia	Vigna unguiculata subsp. unguiculata var. unguiculata cultivar group Unguiculata							NA	NA	NA	Landrace/Traditional Cultivar	seed
C1001071B8	USDA	PI 581164	TVu 12093														yes		IND	India	Asia	Southern Asia	Vigna unguiculata subsp. unguiculata var. unguiculata cultivar group Unguiculata							NA	NA	NA	Landrace/Traditional Cultivar	seed
C1001071C8	USDA	PI 581165	TVu 12094														yes		IND	India	Asia	Southern Asia	Vigna unguiculata subsp. unguiculata var. unguiculata cultivar group Unguiculata							NA	NA	NA	Landrace/Traditional Cultivar	seed
C1001071D8	USDA	PI 581166	TVu 12095														yes		IND	India	Asia	Southern Asia	Vigna unguiculata subsp. unguiculata var. unguiculata cultivar group Unguiculata							NA	NA	NA	Landrace/Traditional Cultivar	seed
C1001071E8	USDA	PI 581167	TVu 12096														yes		IND	India	Asia	Southern Asia	Vigna unguiculata subsp. unguiculata var. unguiculata cultivar group Unguiculata							NA	NA	NA	Landrace/Traditional Cultivar	seed
C1001071F8	USDA	PI 581168	TVu 12097														yes		IND	India	Asia	Southern Asia	Vigna unguiculata subsp. unguiculata var. unguiculata cultivar group Unguiculata							NA	NA	NA	Landrace/Traditional Cultivar	seed
C1001071G8	USDA	PI 581169	TVu 12098														yes		IND	India	Asia	Southern Asia	Vigna unguiculata subsp. unguiculata var. unguiculata cultivar group Unguiculata							NA	NA	NA	Landrace/Traditional Cultivar	seed
C1001071H8	USDA	PI 581170	TVu 12099														yes		IND	India	Asia	Southern Asia	Vigna unguiculata subsp. unguiculata var. unguiculata cultivar group Unguiculata							NA	NA	NA	Landrace/Traditional Cultivar	seed
C1001052E6	USDA	PI 579407	TVu 1210														yes		IND	India	Asia	Southern Asia	Vigna unguiculata subsp. unguiculata var. unguiculata cultivar group Unguiculata							NA	NA	NA	Advanced/improved cultivar	seed
C1001071A9	USDA	PI 581172	TVu 12101														yes		IND	India	Asia	Southern Asia	Vigna unguiculata subsp. unguiculata var. unguiculata cultivar group Unguiculata							NA	NA	NA	Landrace/Traditional Cultivar	seed
C1001071B9	USDA	PI 581173	TVu 12102														yes		IND	India	Asia	Southern Asia	Vigna unguiculata subsp. unguiculata var. unguiculata cultivar group Unguiculata							NA	NA	NA	Landrace/Traditional Cultivar	seed
C1001071C9	USDA	PI 581174	TVu 12103														yes		IND	India	Asia	Southern Asia	Vigna unguiculata subsp. unguiculata var. unguiculata cultivar group Unguiculata							NA	NA	NA	Landrace/Traditional Cultivar	seed
C1001071D9	USDA	PI 581175	TVu 12104														yes		IND	India	Asia	Southern Asia	Vigna unguiculata subsp. unguiculata var. unguiculata cultivar group Unguiculata							NA	NA	NA	Landrace/Traditional Cultivar	seed
C1001071E9	USDA	PI 581176	TVu 12105														yes		IND	India	Asia	Southern Asia	Vigna unguiculata subsp. unguiculata var. unguiculata cultivar group Unguiculata							NA	NA	NA	Landrace/Traditional Cultivar	seed
C1001071F9	USDA	PI 581177	TVu 12106														yes		IND	India	Asia	Southern Asia	Vigna unguiculata subsp. unguiculata var. unguiculata cultivar group Unguiculata							NA	NA	NA	Landrace/Traditional Cultivar	seed
C1001071G9	USDA	PI 581178	TVu 12107														yes		IND	India	Asia	Southern Asia	Vigna unguiculata subsp. unguiculata var. unguiculata cultivar group Unguiculata							NA	NA	NA	Landrace/Traditional Cultivar	seed
C1001071H9	USDA	PI 581179	TVu 12108														yes		IND	India	Asia	Southern Asia	Vigna unguiculata subsp. unguiculata var. unguiculata cultivar group Unguiculata							NA	NA	NA	Landrace/Traditional Cultivar	seed
C1001071A10	USDA	PI 581180	TVu 12109														yes		IND	India	Asia	Southern Asia	Vigna unguiculata subsp. unguiculata var. unguiculata cultivar group Unguiculata							NA	NA	NA	Landrace/Traditional Cultivar	seed
C1001052F6	USDA	PI 579408	TVu 1211														yes		IND	India	Asia	Southern Asia	Vigna unguiculata subsp. unguiculata var. unguiculata cultivar group Unguiculata							NA	NA	NA	Advanced/improved cultivar	seed
C1001071B10	USDA	PI 581181	TVu 12110														yes		IND	India	Asia	Southern Asia	Vigna unguiculata subsp. unguiculata var. unguiculata cultivar group Unguiculata							NA	NA	NA	Landrace/Traditional Cultivar	seed
C1001071C10	USDA	PI 581182	TVu 12111														yes		IND	India	Asia	Southern Asia	Vigna unguiculata subsp. unguiculata var. unguiculata cultivar group Unguiculata							NA	NA	NA	Landrace/Traditional Cultivar	seed
C1001071D10	USDA	PI 581183	TVu 12113														yes		IND	India	Asia	Southern Asia	Vigna unguiculata subsp. unguiculata var. unguiculata cultivar group Unguiculata							NA	NA	NA	Landrace/Traditional Cultivar	seed
C1001071E10	USDA	PI 581184	TVu 12114														yes		IND	India	Asia	Southern Asia	Vigna unguiculata subsp. unguiculata var. unguiculata cultivar group Unguiculata							NA	NA	NA	Landrace/Traditional Cultivar	seed
C1001071F10	USDA	PI 581185	TVu 12115														yes		IND	India	Asia	Southern Asia	Vigna unguiculata subsp. unguiculata var. unguiculata cultivar group Unguiculata							NA	NA	NA	Landrace/Traditional Cultivar	seed
C1001071G10	USDA	PI 581186	TVu 12116														yes		IND	India	Asia	Southern Asia	Vigna unguiculata subsp. unguiculata var. unguiculata cultivar group Unguiculata							NA	NA	NA	Landrace/Traditional Cultivar	seed
C1001071H10	USDA	PI 581187	TVu 12117														yes		IND	India	Asia	Southern Asia	Vigna unguiculata subsp. unguiculata var. unguiculata cultivar group Unguiculata							NA	NA	NA	Landrace/Traditional Cultivar	seed
C1001071A11	USDA	PI 581188	TVu 12118														yes		IND	India	Asia	Southern Asia	Vigna unguiculata subsp. unguiculata var. unguiculata cultivar group Unguiculata							NA	NA	NA	Landrace/Traditional Cultivar	seed
C1001071B11	USDA	PI 581189	TVu 12119														yes		IND	India	Asia	Southern Asia	Vigna unguiculata subsp. unguiculata var. unguiculata cultivar group Unguiculata							NA	NA	NA	Landrace/Traditional Cultivar	seed
C1001052G6	USDA	PI 579409	TVu 1212														yes		IND	India	Asia	Southern Asia	Vigna unguiculata subsp. unguiculata var. unguiculata cultivar group Unguiculata							NA	NA	NA	Advanced/improved cultivar	seed
C1001071C11	USDA	PI 581190	TVu 12120														yes		IND	India	Asia	Southern Asia	Vigna unguiculata subsp. unguiculata var. unguiculata cultivar group Unguiculata							NA	NA	NA	Landrace/Traditional Cultivar	seed
C1001071D11	USDA	PI 581191	TVu 12121														yes		IND	India	Asia	Southern Asia	Vigna unguiculata subsp. unguiculata var. unguiculata cultivar group Unguiculata							NA	NA	NA	Landrace/Traditional Cultivar	seed
C1001071E11	USDA	PI 581192	TVu 12122														yes		IND	India	Asia	Southern Asia	Vigna unguiculata subsp. unguiculata var. unguiculata cultivar group Unguiculata							NA	NA	NA	Landrace/Traditional Cultivar	seed
C1001071F11	USDA	PI 581193	TVu 12123														yes		IND	India	Asia	Southern Asia	Vigna unguiculata subsp. unguiculata var. unguiculata cultivar group Unguiculata							NA	NA	NA	Landrace/Traditional Cultivar	seed
C1001071G11	USDA	PI 581194	TVu 12124														yes		IND	India	Asia	Southern Asia	Vigna unguiculata subsp. unguiculata var. unguiculata cultivar group Unguiculata							NA	NA	NA	Landrace/Traditional Cultivar	seed
C1001071H11	USDA	PI 581195	TVu 12125														yes		IND	India	Asia	Southern Asia	Vigna unguiculata subsp. unguiculata var. unguiculata cultivar group Unguiculata							NA	NA	NA	Landrace/Traditional Cultivar	seed
C1001071A12	USDA	PI 581196	TVu 12126														yes		IND	India	Asia	Southern Asia	Vigna unguiculata subsp. unguiculata var. unguiculata cultivar group Unguiculata							NA	NA	NA	Landrace/Traditional Cultivar	seed
C1001071B12	USDA	PI 581197	TVu 12127														yes		IND	India	Asia	Southern Asia	Vigna unguiculata subsp. unguiculata var. unguiculata cultivar group Unguiculata							NA	NA	NA	Landrace/Traditional Cultivar	seed
C1001071C12	USDA	PI 581198	TVu 12128														yes		IND	India	Asia	Southern Asia	Vigna unguiculata subsp. unguiculata var. unguiculata cultivar group Unguiculata							NA	NA	NA	Landrace/Traditional Cultivar	seed
C1001052H6	USDA	PI 579410	TVu 1213														yes		IND	India	Asia	Southern Asia	Vigna unguiculata subsp. unguiculata var. unguiculata cultivar group Unguiculata							NA	NA	NA	Advanced/improved cultivar	seed
C1001071D12	USDA	PI 581199	TVu 12130														yes		IND	India	Asia	Southern Asia	Vigna unguiculata subsp. unguiculata var. unguiculata cultivar group Unguiculata							NA	NA	NA	Landrace/Traditional Cultivar	seed
C1001071E12	USDA	PI 581200	TVu 12131														yes		IND	India	Asia	Southern Asia	Vigna unguiculata subsp. unguiculata var. unguiculata cultivar group Unguiculata							NA	NA	NA	Landrace/Traditional Cultivar	seed
C1001071F12	USDA	PI 581201	TVu 12132														yes		IND	India	Asia	Southern Asia	Vigna unguiculata subsp. unguiculata var. unguiculata cultivar group Unguiculata							NA	NA	NA	Landrace/Traditional Cultivar	seed
C1001072A1	USDA	PI 581203	TVu 12134														yes		IND	India	Asia	Southern Asia	Vigna unguiculata subsp. unguiculata var. unguiculata cultivar group Unguiculata							NA	NA	NA	Landrace/Traditional Cultivar	seed
C1001072B1	USDA	PI 581204	TVu 12135														yes		IND	India	Asia	Southern Asia	Vigna unguiculata subsp. unguiculata var. unguiculata cultivar group Unguiculata							NA	NA	NA	Landrace/Traditional Cultivar	seed
C1001072C1	USDA	PI 581205	TVu 12136														yes		IND	India	Asia	Southern Asia	Vigna unguiculata subsp. unguiculata var. unguiculata cultivar group Unguiculata							NA	NA	NA	Landrace/Traditional Cultivar	seed
C1001072D1	USDA	PI 581206	TVu 12137														yes		IND	India	Asia	Southern Asia	Vigna unguiculata subsp. unguiculata var. unguiculata cultivar group Unguiculata							NA	NA	NA	Landrace/Traditional Cultivar	seed
C1001072E1	USDA	PI 581207	TVu 12138														yes		IND	India	Asia	Southern Asia	Vigna unguiculata subsp. unguiculata var. unguiculata cultivar group Unguiculata							NA	NA	NA	Landrace/Traditional Cultivar	seed
C1001072F1	USDA	PI 581208	TVu 12139														no		IND	India	Asia	Southern Asia	Vigna unguiculata subsp. unguiculata var. unguiculata cultivar group Unguiculata							NA	NA	NA	Landrace/Traditional Cultivar	seed
C1001072G1	USDA	PI 581209	TVu 12140														yes		IND	India	Asia	Southern Asia	Vigna unguiculata subsp. unguiculata var. unguiculata cultivar group Unguiculata							NA	NA	NA	Landrace/Traditional Cultivar	seed
C1001072H1	USDA	PI 581210	TVu 12141														yes		IND	India	Asia	Southern Asia	Vigna unguiculata subsp. unguiculata var. unguiculata cultivar group Unguiculata							NA	NA	NA	Landrace/Traditional Cultivar	seed
C1001072A2	USDA	PI 581211	TVu 12142														yes		IND	India	Asia	Southern Asia	Vigna unguiculata subsp. unguiculata var. unguiculata cultivar group Unguiculata							NA	NA	NA	Landrace/Traditional Cultivar	seed
C1001072B2	USDA	PI 581213	TVu 12144														yes		IND	India	Asia	Southern Asia	Vigna unguiculata subsp. unguiculata var. unguiculata cultivar group Unguiculata							NA	NA	NA	Landrace/Traditional Cultivar	seed
C1001072C2	USDA	PI 581214	TVu 12145														yes		IND	India	Asia	Southern Asia	Vigna unguiculata subsp. unguiculata var. unguiculata cultivar group Unguiculata							NA	NA	NA	Landrace/Traditional Cultivar	seed
C1001072D2	USDA	PI 581215	TVu 12146														yes		IND	India	Asia	Southern Asia	Vigna unguiculata subsp. unguiculata var. unguiculata cultivar group Unguiculata							NA	NA	NA	Landrace/Traditional Cultivar	seed
C1001072E2	USDA	PI 581216	TVu 12147														yes		IND	India	Asia	Southern Asia	Vigna unguiculata subsp. unguiculata var. unguiculata cultivar group Unguiculata							NA	NA	NA	Landrace/Traditional Cultivar	seed
C1001072F2	USDA	PI 581217	TVu 12148														yes		IND	India	Asia	Southern Asia	Vigna unguiculata subsp. unguiculata var. unguiculata cultivar group Unguiculata							NA	NA	NA	Landrace/Traditional Cultivar	seed
C1001072G2	USDA	PI 581218	TVu 12149														yes		IND	India	Asia	Southern Asia	Vigna unguiculata subsp. unguiculata var. unguiculata cultivar group Unguiculata							NA	NA	NA	Landrace/Traditional Cultivar	seed
C1001072A3	USDA	PI 581219	TVu 12150														yes		IND	India	Asia	Southern Asia	Vigna unguiculata subsp. unguiculata var. unguiculata cultivar group Unguiculata							NA	NA	NA	Landrace/Traditional Cultivar	seed
C1001072H2	USDA	PI 581220	TVu 12151														yes		IND	India	Asia	Southern Asia	Vigna unguiculata subsp. unguiculata var. unguiculata cultivar group Unguiculata							NA	NA	NA	Landrace/Traditional Cultivar	seed
C1001072B3	USDA	PI 581221	TVu 12152														yes		IND	India	Asia	Southern Asia	Vigna unguiculata subsp. unguiculata var. unguiculata cultivar group Unguiculata							NA	NA	NA	Landrace/Traditional Cultivar	seed
C1001072C3	USDA	PI 581222	TVu 12153														yes		IND	India	Asia	Southern Asia	Vigna unguiculata subsp. unguiculata var. unguiculata cultivar group Unguiculata							NA	NA	NA	Landrace/Traditional Cultivar	seed
C1001072D3	USDA	PI 581223	TVu 12154														yes		IND	India	Asia	Southern Asia	Vigna unguiculata subsp. unguiculata var. unguiculata cultivar group Unguiculata							NA	NA	NA	Landrace/Traditional Cultivar	seed
C1001072E3	USDA	PI 581224	TVu 12155														yes		IND	India	Asia	Southern Asia	Vigna unguiculata subsp. unguiculata var. unguiculata cultivar group Unguiculata							NA	NA	NA	Landrace/Traditional Cultivar	seed
C1001072F3	USDA	PI 581225	TVu 12156														yes		IND	India	Asia	Southern Asia	Vigna unguiculata subsp. unguiculata var. unguiculata cultivar group Unguiculata							NA	NA	NA	Landrace/Traditional Cultivar	seed
C1001072G3	USDA	PI 581226	TVu 12157														yes		IND	India	Asia	Southern Asia	Vigna unguiculata subsp. unguiculata var. unguiculata cultivar group Unguiculata							NA	NA	NA	Landrace/Traditional Cultivar	seed
C1001072H3	USDA	PI 581227	TVu 12158														yes		IND	India	Asia	Southern Asia	Vigna unguiculata subsp. unguiculata var. unguiculata cultivar group Unguiculata							NA	NA	NA	Landrace/Traditional Cultivar	seed
C1001072A4	USDA	PI 581228	TVu 12159														yes		IND	India	Asia	Southern Asia	Vigna unguiculata subsp. unguiculata var. unguiculata cultivar group Unguiculata							NA	NA	NA	Landrace/Traditional Cultivar	seed
C1001072B4	USDA	PI 581229	TVu 12160														yes		IND	India	Asia	Southern Asia	Vigna unguiculata subsp. unguiculata var. unguiculata cultivar group Unguiculata							NA	NA	NA	Landrace/Traditional Cultivar	seed
C1001072C4	USDA	PI 581230	TVu 12161														yes		IND	India	Asia	Southern Asia	Vigna unguiculata subsp. unguiculata var. unguiculata cultivar group Unguiculata							NA	NA	NA	Landrace/Traditional Cultivar	seed
C1001072D4	USDA	PI 581231	TVu 12162														yes		IND	India	Asia	Southern Asia	Vigna unguiculata subsp. unguiculata var. unguiculata cultivar group Unguiculata							NA	NA	NA	Landrace/Traditional Cultivar	seed
C1001072E4	USDA	PI 581232	TVu 12163														yes		IND	India	Asia	Southern Asia	Vigna unguiculata subsp. unguiculata var. unguiculata cultivar group Unguiculata							NA	NA	NA	Landrace/Traditional Cultivar	seed
C1001072F4	USDA	PI 581233	TVu 12164														yes		IND	India	Asia	Southern Asia	Vigna unguiculata subsp. unguiculata var. unguiculata cultivar group Unguiculata							NA	NA	NA	Landrace/Traditional Cultivar	seed
C1001072G4	USDA	PI 581234	TVu 12165														yes		IND	India	Asia	Southern Asia	Vigna unguiculata subsp. unguiculata var. unguiculata cultivar group Unguiculata							NA	NA	NA	Landrace/Traditional Cultivar	seed
C1001072H4	USDA	PI 581235	TVu 12166														yes		IND	India	Asia	Southern Asia	Vigna unguiculata subsp. unguiculata var. unguiculata cultivar group Unguiculata							NA	NA	NA	Landrace/Traditional Cultivar	seed
C1001072A5	USDA	PI 581236	TVu 12167														yes		IND	India	Asia	Southern Asia	Vigna unguiculata subsp. unguiculata var. unguiculata cultivar group Unguiculata							NA	NA	NA	Landrace/Traditional Cultivar	seed
C1001072B5	USDA	PI 581237	TVu 12168														yes		IND	India	Asia	Southern Asia	Vigna unguiculata subsp. unguiculata var. unguiculata cultivar group Unguiculata							NA	NA	NA	Landrace/Traditional Cultivar	seed
C1001072C5	USDA	PI 581238	TVu 12169														yes		IND	India	Asia	Southern Asia	Vigna unguiculata subsp. unguiculata var. unguiculata cultivar group Unguiculata							NA	NA	NA	Landrace/Traditional Cultivar	seed
C1001072D5	USDA	PI 581239	TVu 12170														yes		IND	India	Asia	Southern Asia	Vigna unguiculata subsp. unguiculata var. unguiculata cultivar group Unguiculata							NA	NA	NA	Landrace/Traditional Cultivar	seed
C1001072E5	USDA	PI 581240	TVu 12171														yes		IND	India	Asia	Southern Asia	Vigna unguiculata subsp. unguiculata var. unguiculata cultivar group Unguiculata							NA	NA	NA	Landrace/Traditional Cultivar	seed
C1001072F5	USDA	PI 581241	TVu 12172														yes		IND	India	Asia	Southern Asia	Vigna unguiculata subsp. unguiculata var. unguiculata cultivar group Unguiculata							NA	NA	NA	Landrace/Traditional Cultivar	seed
C1001072G5	USDA	PI 581243	TVu 12174														yes		IND	India	Asia	Southern Asia	Vigna unguiculata subsp. unguiculata var. unguiculata cultivar group Unguiculata							NA	NA	NA	Landrace/Traditional Cultivar	seed
C1001072H5	USDA	PI 581244	TVu 12175														yes		IND	India	Asia	Southern Asia	Vigna unguiculata subsp. unguiculata var. unguiculata cultivar group Unguiculata							NA	NA	NA	Landrace/Traditional Cultivar	seed
C1001072A6	USDA	PI 581245	TVu 12176														yes		IND	India	Asia	Southern Asia	Vigna unguiculata subsp. unguiculata var. unguiculata cultivar group Unguiculata							NA	NA	NA	Landrace/Traditional Cultivar	seed
C1001072B6	USDA	PI 581246	TVu 12177														yes		IND	India	Asia	Southern Asia	Vigna unguiculata subsp. unguiculata var. unguiculata cultivar group Unguiculata							NA	NA	NA	Landrace/Traditional Cultivar	seed
C1001072C6	USDA	PI 581247	TVu 12178														yes		IND	India	Asia	Southern Asia	Vigna unguiculata subsp. unguiculata var. unguiculata cultivar group Unguiculata							NA	NA	NA	Landrace/Traditional Cultivar	seed
C1001072D6	USDA	PI 581248	TVu 12179														yes		IND	India	Asia	Southern Asia	Vigna unguiculata subsp. unguiculata var. unguiculata cultivar group Unguiculata							NA	NA	NA	Landrace/Traditional Cultivar	seed	Mixed seed - light tan
C1001072E6	USDA	PI 581249	TVu 12180														yes		IND	India	Asia	Southern Asia	Vigna unguiculata subsp. unguiculata var. unguiculata cultivar group Unguiculata							NA	NA	NA	Landrace/Traditional Cultivar	seed
C1001072F6	USDA	PI 581251	TVu 12182														yes		IND	India	Asia	Southern Asia	Vigna unguiculata subsp. unguiculata var. unguiculata cultivar group Unguiculata							NA	NA	NA	Landrace/Traditional Cultivar	seed
C1001072G6	USDA	PI 581252	TVu 12183														yes		IND	India	Asia	Southern Asia	Vigna unguiculata subsp. unguiculata var. unguiculata cultivar group Unguiculata							NA	NA	NA	Landrace/Traditional Cultivar	seed
C1001072H6	USDA	PI 581253	TVu 12184														yes		IND	India	Asia	Southern Asia	Vigna unguiculata subsp. unguiculata var. unguiculata cultivar group Unguiculata							NA	NA	NA	Landrace/Traditional Cultivar	seed
C1001072A7	USDA	PI 581254	TVu 12185														yes		IND	India	Asia	Southern Asia	Vigna unguiculata subsp. unguiculata var. unguiculata cultivar group Unguiculata							NA	NA	NA	Landrace/Traditional Cultivar	seed
C1001072B7	USDA	PI 581255	TVu 12186														yes		IND	India	Asia	Southern Asia	Vigna unguiculata subsp. unguiculata var. unguiculata cultivar group Unguiculata							NA	NA	NA	Landrace/Traditional Cultivar	seed
C1001073F5	USDA	PI 581548	TVu 12535														yes		IND	India	Asia	Southern Asia	Vigna unguiculata subsp. unguiculata var. unguiculata cultivar group Unguiculata							NA	NA	NA	Landrace/Traditional Cultivar	seed
C1001073G5	USDA	PI 581551	TVu 12538														yes		IND	India	Asia	Southern Asia	Vigna unguiculata subsp. unguiculata var. unguiculata cultivar group Unguiculata							NA	NA	NA	Landrace/Traditional Cultivar	seed
C1001073H5	USDA	PI 581552	TVu 12539														yes		IND	India	Asia	Southern Asia	Vigna unguiculata subsp. unguiculata var. unguiculata cultivar group Unguiculata							NA	NA	NA	Landrace/Traditional Cultivar	seed
C1001073A6	USDA	PI 581557	TVu 12544														yes		IND	India	Asia	Southern Asia	Vigna unguiculata subsp. unguiculata var. unguiculata cultivar group Unguiculata							NA	NA	NA	Landrace/Traditional Cultivar	seed
C1001073B6	USDA	PI 581558	TVu 12545														yes		IND	India	Asia	Southern Asia	Vigna unguiculata subsp. unguiculata var. unguiculata cultivar group Unguiculata							NA	NA	NA	Landrace/Traditional Cultivar	seed
C1001073C6	USDA	PI 581559	TVu 12546														no		IND	India	Asia	Southern Asia	Vigna unguiculata subsp. unguiculata var. unguiculata cultivar group Unguiculata							NA	NA	NA	Landrace/Traditional Cultivar	seed
C1001073D6	USDA	PI 581560	TVu 12547														yes		IND	India	Asia	Southern Asia	Vigna unguiculata subsp. unguiculata var. unguiculata cultivar group Unguiculata							NA	NA	NA	Landrace/Traditional Cultivar	seed
C1001073E6	USDA	PI 581566	TVu 12553														yes		IND	India	Asia	Southern Asia	Vigna unguiculata subsp. unguiculata var. unguiculata cultivar group Unguiculata							NA	NA	NA	Landrace/Traditional Cultivar	seed
C1001073F6	USDA	PI 581568	TVu 12555														yes		IND	India	Asia	Southern Asia	Vigna unguiculata subsp. unguiculata var. unguiculata cultivar group Unguiculata							NA	NA	NA	Landrace/Traditional Cultivar	seed
C1001073G6	USDA	PI 581572	TVu 12559														yes		IND	India	Asia	Southern Asia	Vigna unguiculata subsp. unguiculata var. unguiculata cultivar group Unguiculata							NA	NA	NA	Landrace/Traditional Cultivar	seed
C1001073H6	USDA	PI 581573	TVu 12560														no		IND	India	Asia	Southern Asia	Vigna unguiculata subsp. unguiculata var. unguiculata cultivar group Unguiculata							NA	NA	NA	Landrace/Traditional Cultivar	seed
C1001073A7	USDA	PI 581577	TVu 12564														yes		IND	India	Asia	Southern Asia	Vigna unguiculata subsp. unguiculata var. unguiculata cultivar group Unguiculata							NA	NA	NA	Landrace/Traditional Cultivar	seed
C1001073B7	USDA	PI 581578	TVu 12566														yes		IND	India	Asia	Southern Asia	Vigna unguiculata subsp. unguiculata var. unguiculata cultivar group Unguiculata							NA	NA	NA	Landrace/Traditional Cultivar	seed
C1001073C7	USDA	PI 581579	TVu 12567														yes		IND	India	Asia	Southern Asia	Vigna unguiculata subsp. unguiculata var. unguiculata cultivar group Unguiculata							NA	NA	NA	Landrace/Traditional Cultivar	seed
C1001073D7	USDA	PI 581580	TVu 12568														yes		IND	India	Asia	Southern Asia	Vigna unguiculata subsp. unguiculata var. unguiculata cultivar group Unguiculata							NA	NA	NA	Landrace/Traditional Cultivar	seed
C1001073E7	USDA	PI 581582	TVu 12570														yes		IND	India	Asia	Southern Asia	Vigna unguiculata subsp. unguiculata var. unguiculata cultivar group Unguiculata							NA	NA	NA	Landrace/Traditional Cultivar	seed
C1001073F7	USDA	PI 581583	TVu 12571														yes		IND	India	Asia	Southern Asia	Vigna unguiculata subsp. unguiculata var. unguiculata cultivar group Unguiculata							NA	NA	NA	Landrace/Traditional Cultivar	seed
C1001073G7	USDA	PI 581584	TVu 12572														yes		IND	India	Asia	Southern Asia	Vigna unguiculata subsp. unguiculata var. unguiculata cultivar group Unguiculata							NA	NA	NA	Landrace/Traditional Cultivar	seed
C1001073H7	USDA	PI 581586	TVu 12574														yes		IND	India	Asia	Southern Asia	Vigna unguiculata subsp. unguiculata var. unguiculata cultivar group Unguiculata							NA	NA	NA	Landrace/Traditional Cultivar	seed
C1001073A8	USDA	PI 581587	TVu 12575														yes		IND	India	Asia	Southern Asia	Vigna unguiculata subsp. unguiculata var. unguiculata cultivar group Unguiculata							NA	NA	NA	Landrace/Traditional Cultivar	seed
C1001073B8	USDA	PI 581589	TVu 12577														yes		IND	India	Asia	Southern Asia	Vigna unguiculata subsp. unguiculata var. unguiculata cultivar group Unguiculata							NA	NA	NA	Landrace/Traditional Cultivar	seed
C1001073C8	USDA	PI 581590	TVu 12578														yes		IND	India	Asia	Southern Asia	Vigna unguiculata subsp. unguiculata var. unguiculata cultivar group Unguiculata							NA	NA	NA	Landrace/Traditional Cultivar	seed
C1001073D8	USDA	PI 581592	TVu 12580														yes		IND	India	Asia	Southern Asia	Vigna unguiculata subsp. unguiculata var. unguiculata cultivar group Unguiculata							NA	NA	NA	Landrace/Traditional Cultivar	seed
C1001073E8	USDA	PI 581593	TVu 12581														yes		IND	India	Asia	Southern Asia	Vigna unguiculata subsp. unguiculata var. unguiculata cultivar group Unguiculata							NA	NA	NA	Landrace/Traditional Cultivar	seed
C1001073F8	USDA	PI 581594	TVu 12582														yes		IND	India	Asia	Southern Asia	Vigna unguiculata subsp. unguiculata var. unguiculata cultivar group Unguiculata							NA	NA	NA	Landrace/Traditional Cultivar	seed
C1001073G8	USDA	PI 581595	TVu 12583														yes		IND	India	Asia	Southern Asia	Vigna unguiculata subsp. unguiculata var. unguiculata cultivar group Unguiculata							NA	NA	NA	Landrace/Traditional Cultivar	seed
C1001073H8	USDA	PI 581596	TVu 12584														yes		IND	India	Asia	Southern Asia	Vigna unguiculata subsp. unguiculata var. unguiculata cultivar group Unguiculata							NA	NA	NA	Landrace/Traditional Cultivar	seed
C1001073A9	USDA	PI 581597	TVu 12585														yes		IND	India	Asia	Southern Asia	Vigna unguiculata subsp. unguiculata var. unguiculata cultivar group Unguiculata							NA	NA	NA	Landrace/Traditional Cultivar	seed
C1001073B9	USDA	PI 581598	TVu 12586														yes		IND	India	Asia	Southern Asia	Vigna unguiculata subsp. unguiculata var. unguiculata cultivar group Unguiculata							NA	NA	NA	Landrace/Traditional Cultivar	seed
C1001073C9	USDA	PI 581599	TVu 12587														yes		IND	India	Asia	Southern Asia	Vigna unguiculata subsp. unguiculata var. unguiculata cultivar group Unguiculata							NA	NA	NA	Landrace/Traditional Cultivar	seed
C1001073D9	USDA	PI 581600	TVu 12588														yes		IND	India	Asia	Southern Asia	Vigna unguiculata subsp. unguiculata var. unguiculata cultivar group Unguiculata							NA	NA	NA	Landrace/Traditional Cultivar	seed
C1001073E9	USDA	PI 581601	TVu 12589														yes		IND	India	Asia	Southern Asia	Vigna unguiculata subsp. unguiculata var. unguiculata cultivar group Unguiculata							NA	NA	NA	Landrace/Traditional Cultivar	seed
C1001073F9	USDA	PI 581602	TVu 12590														yes		IND	India	Asia	Southern Asia	Vigna unguiculata subsp. unguiculata var. unguiculata cultivar group Unguiculata							NA	NA	NA	Landrace/Traditional Cultivar	seed
C1001073G9	USDA	PI 581603	TVu 12591														yes		IND	India	Asia	Southern Asia	Vigna unguiculata subsp. unguiculata var. unguiculata cultivar group Unguiculata							NA	NA	NA	Landrace/Traditional Cultivar	seed
C1001073H9	USDA	PI 581604	TVu 12592														yes		IND	India	Asia	Southern Asia	Vigna unguiculata subsp. unguiculata var. unguiculata cultivar group Unguiculata							NA	NA	NA	Landrace/Traditional Cultivar	seed
C1001073A10	USDA	PI 581605	TVu 12593														yes		IND	India	Asia	Southern Asia	Vigna unguiculata subsp. unguiculata var. unguiculata cultivar group Unguiculata							NA	NA	NA	Landrace/Traditional Cultivar	seed
C1001073B10	USDA	PI 581606	TVu 12594														yes		IND	India	Asia	Southern Asia	Vigna unguiculata subsp. unguiculata var. unguiculata cultivar group Unguiculata							NA	NA	NA	Landrace/Traditional Cultivar	seed
C1001073C10	USDA	PI 581607	TVu 12595														yes		IND	India	Asia	Southern Asia	Vigna unguiculata subsp. unguiculata var. unguiculata cultivar group Unguiculata							NA	NA	NA	Landrace/Traditional Cultivar	seed
C1001073D10	USDA	PI 581608	TVu 12596														yes		IND	India	Asia	Southern Asia	Vigna unguiculata subsp. unguiculata var. unguiculata cultivar group Unguiculata							NA	NA	NA	Landrace/Traditional Cultivar	seed
C1001073E10	USDA	PI 581611	TVu 12599														yes		IND	India	Asia	Southern Asia	Vigna unguiculata subsp. unguiculata var. unguiculata cultivar group Unguiculata							NA	NA	NA	Landrace/Traditional Cultivar	seed
C1001073F10	USDA	PI 581614	TVu 12602														yes		IND	India	Asia	Southern Asia	Vigna unguiculata subsp. unguiculata var. unguiculata cultivar group Unguiculata							NA	NA	NA	Landrace/Traditional Cultivar	seed
C1001073G10	USDA	PI 581617	TVu 12605														yes		IND	India	Asia	Southern Asia	Vigna unguiculata subsp. unguiculata var. unguiculata cultivar group Unguiculata							NA	NA	NA	Landrace/Traditional Cultivar	seed
C1001073H10	USDA	PI 581618	TVu 12606														yes		IND	India	Asia	Southern Asia	Vigna unguiculata subsp. unguiculata var. unguiculata cultivar group Unguiculata							NA	NA	NA	Landrace/Traditional Cultivar	seed
C1001073A11	USDA	PI 581619	TVu 12607														yes		IND	India	Asia	Southern Asia	Vigna unguiculata subsp. unguiculata var. unguiculata cultivar group Unguiculata							NA	NA	NA	Landrace/Traditional Cultivar	seed
C1001073B11	USDA	PI 581620	TVu 12608														no		IND	India	Asia	Southern Asia	Vigna unguiculata subsp. unguiculata var. unguiculata cultivar group Unguiculata							NA	NA	NA	Landrace/Traditional Cultivar	seed
C1001073C11	USDA	PI 581621	TVu 12609														yes		IND	India	Asia	Southern Asia	Vigna unguiculata subsp. unguiculata var. unguiculata cultivar group Unguiculata							NA	NA	NA	Landrace/Traditional Cultivar	seed
C1001073D11	USDA	PI 581622	TVu 12610														yes		IND	India	Asia	Southern Asia	Vigna unguiculata subsp. unguiculata var. unguiculata cultivar group Unguiculata							NA	NA	NA	Landrace/Traditional Cultivar	seed
C1001073E11	USDA	PI 581623	TVu 12611														yes		IND	India	Asia	Southern Asia	Vigna unguiculata subsp. unguiculata var. unguiculata cultivar group Unguiculata							NA	NA	NA	Landrace/Traditional Cultivar	seed
C1001073F11	USDA	PI 581625	TVu 12613														yes		IND	India	Asia	Southern Asia	Vigna unguiculata subsp. unguiculata var. unguiculata cultivar group Unguiculata							NA	NA	NA	Landrace/Traditional Cultivar	seed
C1001073G11	USDA	PI 581626	TVu 12614														yes		IND	India	Asia	Southern Asia	Vigna unguiculata subsp. unguiculata var. unguiculata cultivar group Unguiculata							NA	NA	NA	Landrace/Traditional Cultivar	seed
C1001073H11	USDA	PI 581628	TVu 12616														yes		IND	India	Asia	Southern Asia	Vigna unguiculata subsp. unguiculata var. unguiculata cultivar group Unguiculata							NA	NA	NA	Landrace/Traditional Cultivar	seed
C1001073A12	USDA	PI 581630	TVu 12618														yes		IND	India	Asia	Southern Asia	Vigna unguiculata subsp. unguiculata var. unguiculata cultivar group Unguiculata							NA	NA	NA	Landrace/Traditional Cultivar	seed
C1001073B12	USDA	PI 581631	TVu 12619														yes		IND	India	Asia	Southern Asia	Vigna unguiculata subsp. unguiculata var. unguiculata cultivar group Unguiculata							NA	NA	NA	Landrace/Traditional Cultivar	seed
C1001073C12	USDA	PI 581634	TVu 12622														yes		IND	India	Asia	Southern Asia	Vigna unguiculata subsp. unguiculata var. unguiculata cultivar group Unguiculata							NA	NA	NA	Landrace/Traditional Cultivar	seed
C1001073D12	USDA	PI 581635	TVu 12623														yes		IND	India	Asia	Southern Asia	Vigna unguiculata subsp. unguiculata var. unguiculata cultivar group Unguiculata							NA	NA	NA	Landrace/Traditional Cultivar	seed
C1001073E12	USDA	PI 581636	TVu 12624														yes		IND	India	Asia	Southern Asia	Vigna unguiculata subsp. unguiculata var. unguiculata cultivar group Unguiculata							NA	NA	NA	Landrace/Traditional Cultivar	seed
C1001073F12	USDA	PI 581637	TVu 12625														yes		IND	India	Asia	Southern Asia	Vigna unguiculata subsp. unguiculata var. unguiculata cultivar group Unguiculata							NA	NA	NA	Landrace/Traditional Cultivar	seed
C1001075A1	USDA	PI 581644	TVu 12632														yes		IND	India	Asia	Southern Asia	Vigna unguiculata subsp. unguiculata var. unguiculata cultivar group Unguiculata							NA	NA	NA	Landrace/Traditional Cultivar	seed
C1001075B1	USDA	PI 581645	TVu 12633														yes		IND	India	Asia	Southern Asia	Vigna unguiculata subsp. unguiculata var. unguiculata cultivar group Unguiculata							NA	NA	NA	Landrace/Traditional Cultivar	seed
C1001075C1	USDA	PI 581648	TVu 12636														yes		IND	India	Asia	Southern Asia	Vigna unguiculata subsp. unguiculata var. unguiculata cultivar group Unguiculata							NA	NA	NA	Landrace/Traditional Cultivar	seed
C1001075D1	USDA	PI 581650	TVu 12638														yes		IND	India	Asia	Southern Asia	Vigna unguiculata subsp. unguiculata var. unguiculata cultivar group Unguiculata							NA	NA	NA	Landrace/Traditional Cultivar	seed
C1001075E1	USDA	PI 581653	TVu 12641														yes		IND	India	Asia	Southern Asia	Vigna unguiculata subsp. unguiculata var. unguiculata cultivar group Unguiculata							NA	NA	NA	Landrace/Traditional Cultivar	seed
C1001075F1	USDA	PI 581654	TVu 12642														yes		IND	India	Asia	Southern Asia	Vigna unguiculata subsp. unguiculata var. unguiculata cultivar group Unguiculata							NA	NA	NA	Landrace/Traditional Cultivar	seed
C1001075G1	USDA	PI 581655	TVu 12643														yes		IND	India	Asia	Southern Asia	Vigna unguiculata subsp. unguiculata var. unguiculata cultivar group Unguiculata							NA	NA	NA	Landrace/Traditional Cultivar	seed
C1001075H1	USDA	PI 581656	TVu 12644														yes		IND	India	Asia	Southern Asia	Vigna unguiculata subsp. unguiculata var. unguiculata cultivar group Unguiculata							NA	NA	NA	Landrace/Traditional Cultivar	seed
C1001075A2	USDA	PI 581659	TVu 12647														yes		IND	India	Asia	Southern Asia	Vigna unguiculata subsp. unguiculata var. unguiculata cultivar group Unguiculata							NA	NA	NA	Landrace/Traditional Cultivar	seed
C1001075B2	USDA	PI 581660	TVu 12648														yes		IND	India	Asia	Southern Asia	Vigna unguiculata subsp. unguiculata var. unguiculata cultivar group Unguiculata							NA	NA	NA	Landrace/Traditional Cultivar	seed
C1001075C2	USDA	PI 581662	TVu 12650														yes		IND	India	Asia	Southern Asia	Vigna unguiculata subsp. unguiculata var. unguiculata cultivar group Unguiculata							NA	NA	NA	Landrace/Traditional Cultivar	seed
C1001075D2	USDA	PI 581663	TVu 12651														yes		IND	India	Asia	Southern Asia	Vigna unguiculata subsp. unguiculata var. unguiculata cultivar group Unguiculata							NA	NA	NA	Landrace/Traditional Cultivar	seed
C1001075E2	USDA	PI 581666	TVu 12654														yes		IND	India	Asia	Southern Asia	Vigna unguiculata subsp. unguiculata var. unguiculata cultivar group Unguiculata							NA	NA	NA	Landrace/Traditional Cultivar	seed
C1001075F2	USDA	PI 581667	TVu 12655														yes		IND	India	Asia	Southern Asia	Vigna unguiculata subsp. unguiculata var. unguiculata cultivar group Unguiculata							NA	NA	NA	Landrace/Traditional Cultivar	seed
C1001075G2	USDA	PI 581668	TVu 12656														yes		IND	India	Asia	Southern Asia	Vigna unguiculata subsp. unguiculata var. unguiculata cultivar group Unguiculata							NA	NA	NA	Landrace/Traditional Cultivar	seed
C1001075H2	USDA	PI 581669	TVu 12657														yes		IND	India	Asia	Southern Asia	Vigna unguiculata subsp. unguiculata var. unguiculata cultivar group Unguiculata							NA	NA	NA	Landrace/Traditional Cultivar	seed
C1001075A3	USDA	PI 581670	TVu 12658														yes		IND	India	Asia	Southern Asia	Vigna unguiculata subsp. unguiculata var. unguiculata cultivar group Unguiculata							NA	NA	NA	Landrace/Traditional Cultivar	seed
C1001075B3	USDA	PI 581671	TVu 12659														yes		IND	India	Asia	Southern Asia	Vigna unguiculata subsp. unguiculata var. unguiculata cultivar group Unguiculata							NA	NA	NA	Landrace/Traditional Cultivar	seed
C1001075C3	USDA	PI 581673	TVu 12661														yes		IND	India	Asia	Southern Asia	Vigna unguiculata subsp. unguiculata var. unguiculata cultivar group Unguiculata							NA	NA	NA	Landrace/Traditional Cultivar	seed
C1001075D3	USDA	PI 581674	TVu 12662														yes		IND	India	Asia	Southern Asia	Vigna unguiculata subsp. unguiculata var. unguiculata cultivar group Unguiculata							NA	NA	NA	Landrace/Traditional Cultivar	seed
C1001075E3	USDA	PI 581675	TVu 12663														yes		IND	India	Asia	Southern Asia	Vigna unguiculata subsp. unguiculata var. unguiculata cultivar group Unguiculata							NA	NA	NA	Landrace/Traditional Cultivar	seed
C1001075F3	USDA	PI 581676	TVu 12664														yes		IND	India	Asia	Southern Asia	Vigna unguiculata subsp. unguiculata var. unguiculata cultivar group Unguiculata							NA	NA	NA	Landrace/Traditional Cultivar	seed
C1001075G3	USDA	PI 581677	TVu 12665														yes		IND	India	Asia	Southern Asia	Vigna unguiculata subsp. unguiculata var. unguiculata cultivar group Unguiculata							NA	NA	NA	Landrace/Traditional Cultivar	seed
C1001075H3	USDA	PI 581678	TVu 12666														yes		IND	India	Asia	Southern Asia	Vigna unguiculata subsp. unguiculata var. unguiculata cultivar group Unguiculata							NA	NA	NA	Landrace/Traditional Cultivar	seed
C1001075A4	USDA	PI 581679	TVu 12667														yes		IND	India	Asia	Southern Asia	Vigna unguiculata subsp. unguiculata var. unguiculata cultivar group Unguiculata							NA	NA	NA	Landrace/Traditional Cultivar	seed
C1001075B4	USDA	PI 581681	TVu 12669														yes		IND	India	Asia	Southern Asia	Vigna unguiculata subsp. unguiculata var. unguiculata cultivar group Unguiculata							NA	NA	NA	Landrace/Traditional Cultivar	seed
C1001075C4	USDA	PI 581682	TVu 12670														yes		IND	India	Asia	Southern Asia	Vigna unguiculata subsp. unguiculata var. unguiculata cultivar group Unguiculata							NA	NA	NA	Landrace/Traditional Cultivar	seed
C1001075D4	USDA	PI 581683	TVu 12671														yes		IND	India	Asia	Southern Asia	Vigna unguiculata subsp. unguiculata var. unguiculata cultivar group Unguiculata							NA	NA	NA	Landrace/Traditional Cultivar	seed
C1001075E4	USDA	PI 581686	TVu 12674														yes		IND	India	Asia	Southern Asia	Vigna unguiculata subsp. unguiculata var. unguiculata cultivar group Unguiculata							NA	NA	NA	Landrace/Traditional Cultivar	seed
C1001075F4	USDA	PI 581687	TVu 12675														yes		IND	India	Asia	Southern Asia	Vigna unguiculata subsp. unguiculata var. unguiculata cultivar group Unguiculata							NA	NA	NA	Landrace/Traditional Cultivar	seed
C1001075G4	USDA	PI 581688	TVu 12676														yes		IND	India	Asia	Southern Asia	Vigna unguiculata subsp. unguiculata var. unguiculata cultivar group Unguiculata							NA	NA	NA	Landrace/Traditional Cultivar	seed
C1001075H4	USDA	PI 581689	TVu 12677														yes		IND	India	Asia	Southern Asia	Vigna unguiculata subsp. unguiculata var. unguiculata cultivar group Unguiculata							NA	NA	NA	Landrace/Traditional Cultivar	seed
C1001075A5	USDA	PI 581691	TVu 12679														yes		IND	India	Asia	Southern Asia	Vigna unguiculata subsp. unguiculata var. unguiculata cultivar group Unguiculata							NA	NA	NA	Landrace/Traditional Cultivar	seed
C1001075B5	USDA	PI 581693	TVu 12681														yes		IND	India	Asia	Southern Asia	Vigna unguiculata subsp. unguiculata var. unguiculata cultivar group Unguiculata							NA	NA	NA	Landrace/Traditional Cultivar	seed
C1001075C5	USDA	PI 581694	TVu 12682														yes		IND	India	Asia	Southern Asia	Vigna unguiculata subsp. unguiculata var. unguiculata cultivar group Unguiculata							NA	NA	NA	Landrace/Traditional Cultivar	seed
C1001075D5	USDA	PI 581696	TVu 12684														yes		IND	India	Asia	Southern Asia	Vigna unguiculata subsp. unguiculata var. unguiculata cultivar group Unguiculata							NA	NA	NA	Landrace/Traditional Cultivar	seed
C1001075E5	USDA	PI 581699	TVu 12687														yes		IND	India	Asia	Southern Asia	Vigna unguiculata subsp. unguiculata var. unguiculata cultivar group Unguiculata							NA	NA	NA	Landrace/Traditional Cultivar	seed
C1001075G5	USDA	PI 581702	TVu 12692														yes		IND	India	Asia	Southern Asia	Vigna unguiculata subsp. unguiculata var. unguiculata cultivar group Unguiculata							NA	NA	NA	Landrace/Traditional Cultivar	seed
C1001075H5	USDA	PI 581703	TVu 12693														yes		IND	India	Asia	Southern Asia	Vigna unguiculata subsp. unguiculata var. unguiculata cultivar group Unguiculata							NA	NA	NA	Landrace/Traditional Cultivar	seed
C1001075A6	USDA	PI 581713	TVu 12703														yes		IND	India	Asia	Southern Asia	Vigna unguiculata subsp. unguiculata var. unguiculata cultivar group Unguiculata							NA	NA	NA	Landrace/Traditional Cultivar	seed
C1001075B6	USDA	PI 581716	TVu 12706														yes		IND	India	Asia	Southern Asia	Vigna unguiculata subsp. unguiculata var. unguiculata cultivar group Unguiculata							NA	NA	NA	Landrace/Traditional Cultivar	seed
C1001075C6	USDA	PI 581718	TVu 12708														yes		IND	India	Asia	Southern Asia	Vigna unguiculata subsp. unguiculata var. unguiculata cultivar group Unguiculata							NA	NA	NA	Landrace/Traditional Cultivar	seed
C1001075D6	USDA	PI 581719	TVu 12709														yes		IND	India	Asia	Southern Asia	Vigna unguiculata subsp. unguiculata var. unguiculata cultivar group Unguiculata							NA	NA	NA	Landrace/Traditional Cultivar	seed
C1001075E6	USDA	PI 581720	TVu 12710														no		IND	India	Asia	Southern Asia	Vigna unguiculata subsp. unguiculata var. unguiculata cultivar group Unguiculata							NA	NA	NA	Landrace/Traditional Cultivar	seed
C1001075F6	USDA	PI 581721	TVu 12711														yes		IND	India	Asia	Southern Asia	Vigna unguiculata subsp. unguiculata var. unguiculata cultivar group Unguiculata							NA	NA	NA	Landrace/Traditional Cultivar	seed
C1001075G6	USDA	PI 581723	TVu 12713														yes		IND	India	Asia	Southern Asia	Vigna unguiculata subsp. unguiculata var. unguiculata cultivar group Unguiculata							NA	NA	NA	Landrace/Traditional Cultivar	seed
C1001075H6	USDA	PI 581727	TVu 12717														yes		IND	India	Asia	Southern Asia	Vigna unguiculata subsp. unguiculata var. unguiculata cultivar group Unguiculata							NA	NA	NA	Landrace/Traditional Cultivar	seed
C1001075A7	USDA	PI 581729	TVu 12720														yes		IND	India	Asia	Southern Asia	Vigna unguiculata subsp. unguiculata var. unguiculata cultivar group Unguiculata							NA	NA	NA	Landrace/Traditional Cultivar	seed
C1001075B7	USDA	PI 581732	TVu 12723														yes		IND	India	Asia	Southern Asia	Vigna unguiculata subsp. unguiculata var. unguiculata cultivar group Unguiculata							NA	NA	NA	Landrace/Traditional Cultivar	seed
C1001075C7	USDA	PI 581734	TVu 12726														yes		IND	India	Asia	Southern Asia	Vigna unguiculata subsp. unguiculata var. unguiculata cultivar group Unguiculata							NA	NA	NA	Landrace/Traditional Cultivar	seed
C1001075D7	USDA	PI 581735	TVu 12727														yes		IND	India	Asia	Southern Asia	Vigna unguiculata subsp. unguiculata var. unguiculata cultivar group Unguiculata							NA	NA	NA	Landrace/Traditional Cultivar	seed
C1001075E7	USDA	PI 581736	TVu 12730														yes		IND	India	Asia	Southern Asia	Vigna unguiculata subsp. unguiculata var. unguiculata cultivar group Unguiculata							NA	NA	NA	Landrace/Traditional Cultivar	seed
C1001075F7	USDA	PI 581738	TVu 12732														yes		IND	India	Asia	Southern Asia	Vigna unguiculata subsp. unguiculata var. unguiculata cultivar group Unguiculata							NA	NA	NA	Landrace/Traditional Cultivar	seed
C1001075G7	USDA	PI 581739	TVu 12734														yes		IND	India	Asia	Southern Asia	Vigna unguiculata subsp. unguiculata var. unguiculata cultivar group Unguiculata							NA	NA	NA	Landrace/Traditional Cultivar	seed
C1001075H7	USDA	PI 581740	TVu 12735														yes		IND	India	Asia	Southern Asia	Vigna unguiculata subsp. unguiculata var. unguiculata cultivar group Unguiculata							NA	NA	NA	Landrace/Traditional Cultivar	seed
C1001075A8	USDA	PI 581743	TVu 12739														yes		IND	India	Asia	Southern Asia	Vigna unguiculata subsp. unguiculata var. unguiculata cultivar group Unguiculata							NA	NA	NA	Landrace/Traditional Cultivar	seed
C1001075B8	USDA	PI 581744	TVu 12740														yes		IND	India	Asia	Southern Asia	Vigna unguiculata subsp. unguiculata var. unguiculata cultivar group Unguiculata							NA	NA	NA	Landrace/Traditional Cultivar	seed
C1001075C8	USDA	PI 581745	TVu 12741														yes		IND	India	Asia	Southern Asia	Vigna unguiculata subsp. unguiculata var. unguiculata cultivar group Unguiculata							NA	NA	NA	Landrace/Traditional Cultivar	seed
C1001075D8	USDA	PI 581750	TVu 12746														no		IND	India	Asia	Southern Asia	Vigna unguiculata subsp. unguiculata var. unguiculata cultivar group Unguiculata							NA	NA	NA	Landrace/Traditional Cultivar	seed
C1001075E8	USDA	PI 581751	TVu 12747														yes		IND	India	Asia	Southern Asia	Vigna unguiculata subsp. unguiculata var. unguiculata cultivar group Unguiculata							NA	NA	NA	Landrace/Traditional Cultivar	seed
C1001075F8	USDA	PI 581753	TVu 12749														yes		IND	India	Asia	Southern Asia	Vigna unguiculata subsp. unguiculata var. unguiculata cultivar group Unguiculata							NA	NA	NA	Landrace/Traditional Cultivar	seed
C1001075G8	USDA	PI 581754	TVu 12750														yes		IND	India	Asia	Southern Asia	Vigna unguiculata subsp. unguiculata var. unguiculata cultivar group Unguiculata							NA	NA	NA	Landrace/Traditional Cultivar	seed
C1001075H8	USDA	PI 581758	TVu 12754														yes		IND	India	Asia	Southern Asia	Vigna unguiculata subsp. unguiculata var. unguiculata cultivar group Unguiculata							NA	NA	NA	Landrace/Traditional Cultivar	seed
C1001075A9	USDA	PI 581759	TVu 12755														yes		IND	India	Asia	Southern Asia	Vigna unguiculata subsp. unguiculata var. unguiculata cultivar group Unguiculata							NA	NA	NA	Landrace/Traditional Cultivar	seed
C1001075B9	USDA	PI 581773	TVu 12770														yes		IND	India	Asia	Southern Asia	Vigna unguiculata subsp. unguiculata var. unguiculata cultivar group Unguiculata							NA	NA	NA	Landrace/Traditional Cultivar	seed
C1001075C9	USDA	PI 581776	TVu 12773														yes		IND	India	Asia	Southern Asia	Vigna unguiculata subsp. unguiculata var. unguiculata cultivar group Unguiculata							NA	NA	NA	Landrace/Traditional Cultivar	seed
C1001075D9	USDA	PI 581777	TVu 12774														yes		IND	India	Asia	Southern Asia	Vigna unguiculata subsp. unguiculata var. unguiculata cultivar group Unguiculata							NA	NA	NA	Landrace/Traditional Cultivar	seed
C1001075E9	USDA	PI 581778	TVu 12775														yes		IND	India	Asia	Southern Asia	Vigna unguiculata subsp. unguiculata var. unguiculata cultivar group Unguiculata							NA	NA	NA	Landrace/Traditional Cultivar	seed
C1001075F9	USDA	PI 581780	TVu 12778														yes		IND	India	Asia	Southern Asia	Vigna unguiculata subsp. unguiculata var. unguiculata cultivar group Unguiculata							NA	NA	NA	Landrace/Traditional Cultivar	seed
C1001075G9	USDA	PI 581791	TVu 12789														yes		IND	India	Asia	Southern Asia	Vigna unguiculata subsp. unguiculata var. unguiculata cultivar group Unguiculata							NA	NA	NA	Landrace/Traditional Cultivar	seed
C1001075H9	USDA	PI 581794	TVu 12792														no		IND	India	Asia	Southern Asia	Vigna unguiculata subsp. unguiculata var. unguiculata cultivar group Unguiculata							NA	NA	NA	Landrace/Traditional Cultivar	seed
C1001075A10	USDA	PI 581795	TVu 12793														yes		IND	India	Asia	Southern Asia	Vigna unguiculata subsp. unguiculata var. unguiculata cultivar group Unguiculata							NA	NA	NA	Landrace/Traditional Cultivar	seed
C1001075B10	USDA	PI 581799	TVu 12797														yes		IND	India	Asia	Southern Asia	Vigna unguiculata subsp. unguiculata var. unguiculata cultivar group Unguiculata							NA	NA	NA	Landrace/Traditional Cultivar	seed
C1001075C10	USDA	PI 581800	TVu 12798														yes		IND	India	Asia	Southern Asia	Vigna unguiculata subsp. unguiculata var. unguiculata cultivar group Unguiculata							NA	NA	NA	Landrace/Traditional Cultivar	seed
C1001075D10	USDA	PI 581801	TVu 12801														yes		IND	India	Asia	Southern Asia	Vigna unguiculata subsp. unguiculata var. unguiculata cultivar group Unguiculata							NA	NA	NA	Landrace/Traditional Cultivar	seed
C1001075E10	USDA	PI 581802	TVu 12802														yes		IND	India	Asia	Southern Asia	Vigna unguiculata subsp. unguiculata var. unguiculata cultivar group Unguiculata							NA	NA	NA	Landrace/Traditional Cultivar	seed
C1001075F10	USDA	PI 581804	TVu 12804														no		IND	India	Asia	Southern Asia	Vigna unguiculata subsp. unguiculata var. unguiculata cultivar group Unguiculata							NA	NA	NA	Landrace/Traditional Cultivar	seed
C1001075G10	USDA	PI 581809	TVu 12809														yes		IND	India	Asia	Southern Asia	Vigna unguiculata subsp. unguiculata var. unguiculata cultivar group Unguiculata							NA	NA	NA	Landrace/Traditional Cultivar	seed
C1001075H10	USDA	PI 581812	TVu 12812														yes		IND	India	Asia	Southern Asia	Vigna unguiculata subsp. unguiculata var. unguiculata cultivar group Unguiculata							NA	NA	NA	Landrace/Traditional Cultivar	seed
C1001075A11	USDA	PI 581814	TVu 12814														yes		IND	India	Asia	Southern Asia	Vigna unguiculata subsp. unguiculata var. unguiculata cultivar group Unguiculata							NA	NA	NA	Landrace/Traditional Cultivar	seed
C1001075B11	USDA	PI 581815	TVu 12815														yes		IND	India	Asia	Southern Asia	Vigna unguiculata subsp. unguiculata var. unguiculata cultivar group Unguiculata							NA	NA	NA	Landrace/Traditional Cultivar	seed
C1001075C11	USDA	PI 581816	TVu 12816														yes		IND	India	Asia	Southern Asia	Vigna unguiculata subsp. unguiculata var. unguiculata cultivar group Unguiculata							NA	NA	NA	Landrace/Traditional Cultivar	seed
C1001075D11	USDA	PI 581822	TVu 12822														yes		IND	India	Asia	Southern Asia	Vigna unguiculata subsp. unguiculata var. unguiculata cultivar group Unguiculata							NA	NA	NA	Landrace/Traditional Cultivar	seed
C1001075E11	USDA	PI 581825	TVu 12825														yes		IND	India	Asia	Southern Asia	Vigna unguiculata subsp. unguiculata var. unguiculata cultivar group Unguiculata							NA	NA	NA	Landrace/Traditional Cultivar	seed
C1001075F11	USDA	PI 581826	TVu 12826														yes		IND	India	Asia	Southern Asia	Vigna unguiculata subsp. unguiculata var. unguiculata cultivar group Unguiculata							NA	NA	NA	Landrace/Traditional Cultivar	seed
C1001075G11	USDA	PI 581828	TVu 12828														yes		IND	India	Asia	Southern Asia	Vigna unguiculata subsp. unguiculata var. unguiculata cultivar group Unguiculata							NA	NA	NA	Landrace/Traditional Cultivar	seed
C1001075H11	USDA	PI 581829	TVu 12829														yes		IND	India	Asia	Southern Asia	Vigna unguiculata subsp. unguiculata var. unguiculata cultivar group Unguiculata							NA	NA	NA	Landrace/Traditional Cultivar	seed
C1001075A12	USDA	PI 581833	TVu 12833														yes		IND	India	Asia	Southern Asia	Vigna unguiculata subsp. unguiculata var. unguiculata cultivar group Unguiculata							NA	NA	NA	Landrace/Traditional Cultivar	seed
C1001075B12	USDA	PI 581835	TVu 12836														yes		IND	India	Asia	Southern Asia	Vigna unguiculata subsp. unguiculata var. unguiculata cultivar group Unguiculata							NA	NA	NA	Landrace/Traditional Cultivar	seed
C1001075C12	USDA	PI 581852	TVu 12854														yes		IND	India	Asia	Southern Asia	Vigna unguiculata subsp. unguiculata var. unguiculata cultivar group Unguiculata							NA	NA	NA	Landrace/Traditional Cultivar	seed
C1001075D12	USDA	PI 581856	TVu 12858														yes		IND	India	Asia	Southern Asia	Vigna unguiculata subsp. unguiculata var. unguiculata cultivar group Unguiculata							NA	NA	NA	Landrace/Traditional Cultivar	seed
C1001075E12	USDA	PI 581859	TVu 12861														yes		IND	India	Asia	Southern Asia	Vigna unguiculata subsp. unguiculata var. unguiculata cultivar group Unguiculata							NA	NA	NA	Landrace/Traditional Cultivar	seed
C1001075F12	USDA	PI 581860	TVu 12862														yes		IND	India	Asia	Southern Asia	Vigna unguiculata subsp. unguiculata var. unguiculata cultivar group Unguiculata							NA	NA	NA	Landrace/Traditional Cultivar	seed
C1001076A1	USDA	PI 581869	TVu 12873														no		IND	India	Asia	Southern Asia	Vigna unguiculata subsp. unguiculata var. unguiculata cultivar group Unguiculata							NA	NA	NA	Landrace/Traditional Cultivar	seed
C1001076B1	USDA	PI 581886	TVu 12897														no		IND	India	Asia	Southern Asia	Vigna unguiculata subsp. unguiculata var. unguiculata cultivar group Unguiculata							NA	NA	NA	Landrace/Traditional Cultivar	seed
C1001076C1	USDA	PI 581892	TVu 12905														yes		IND	India	Asia	Southern Asia	Vigna unguiculata subsp. unguiculata var. unguiculata cultivar group Unguiculata							NA	NA	NA	Landrace/Traditional Cultivar	seed
C1001076D1	USDA	PI 581899	TVu 12913														yes		IND	India	Asia	Southern Asia	Vigna unguiculata subsp. unguiculata var. unguiculata cultivar group Unguiculata							NA	NA	NA	Landrace/Traditional Cultivar	seed
C1001076E1	USDA	PI 581900	TVu 12914														no		IND	India	Asia	Southern Asia	Vigna unguiculata subsp. unguiculata var. unguiculata cultivar group Unguiculata							NA	NA	NA	Landrace/Traditional Cultivar	seed
C1001076F1	USDA	PI 581901	TVu 12915														yes		IND	India	Asia	Southern Asia	Vigna unguiculata subsp. unguiculata var. unguiculata cultivar group Unguiculata							NA	NA	NA	Landrace/Traditional Cultivar	seed
C1001076G1	USDA	PI 581902	TVu 12916														yes		IND	India	Asia	Southern Asia	Vigna unguiculata subsp. unguiculata var. unguiculata cultivar group Unguiculata							NA	NA	NA	Landrace/Traditional Cultivar	seed
C1001076H1	USDA	PI 581903	TVu 12917														yes		IND	India	Asia	Southern Asia	Vigna unguiculata subsp. unguiculata var. unguiculata cultivar group Unguiculata							NA	NA	NA	Landrace/Traditional Cultivar	seed
C1001076A2	USDA	PI 581908	TVu 12922														yes		IND	India	Asia	Southern Asia	Vigna unguiculata subsp. unguiculata var. unguiculata cultivar group Unguiculata							NA	NA	NA	Landrace/Traditional Cultivar	seed
C1001076B2	USDA	PI 581909	TVu 12923														no		IND	India	Asia	Southern Asia	Vigna unguiculata subsp. unguiculata var. unguiculata cultivar group Unguiculata							NA	NA	NA	Landrace/Traditional Cultivar	seed
C1001076C2	USDA	PI 581911	TVu 12925														yes		IND	India	Asia	Southern Asia	Vigna unguiculata subsp. unguiculata var. unguiculata cultivar group Unguiculata							NA	NA	NA	Landrace/Traditional Cultivar	seed
C1001076D2	USDA	PI 581912	TVu 12926														yes		IND	India	Asia	Southern Asia	Vigna unguiculata subsp. unguiculata var. unguiculata cultivar group Unguiculata							NA	NA	NA	Landrace/Traditional Cultivar	seed
C1001076E2	USDA	PI 581913	TVu 12927														yes		IND	India	Asia	Southern Asia	Vigna unguiculata subsp. unguiculata var. unguiculata cultivar group Unguiculata							NA	NA	NA	Landrace/Traditional Cultivar	seed
C1001076F2	USDA	PI 581916	TVu 12930														yes		IND	India	Asia	Southern Asia	Vigna unguiculata subsp. unguiculata var. unguiculata cultivar group Unguiculata							NA	NA	NA	Landrace/Traditional Cultivar	seed
C1001076G2	USDA	PI 581918	TVu 12932														yes		IND	India	Asia	Southern Asia	Vigna unguiculata subsp. unguiculata var. unguiculata cultivar group Unguiculata							NA	NA	NA	Landrace/Traditional Cultivar	seed
C1001076H2	USDA	PI 581919	TVu 12933														yes		IND	India	Asia	Southern Asia	Vigna unguiculata subsp. unguiculata var. unguiculata cultivar group Unguiculata							NA	NA	NA	Landrace/Traditional Cultivar	seed
C1001076A3	USDA	PI 581920	TVu 12935														yes		IND	India	Asia	Southern Asia	Vigna unguiculata subsp. unguiculata var. unguiculata cultivar group Unguiculata							NA	NA	NA	Landrace/Traditional Cultivar	seed
C1001076B3	USDA	PI 581921	TVu 12937														no		IND	India	Asia	Southern Asia	Vigna unguiculata subsp. unguiculata var. unguiculata cultivar group Unguiculata							NA	NA	NA	Landrace/Traditional Cultivar	seed
C1001076C3	USDA	PI 581926	TVu 12942														yes		IND	India	Asia	Southern Asia	Vigna unguiculata subsp. unguiculata var. unguiculata cultivar group Unguiculata							NA	NA	NA	Landrace/Traditional Cultivar	seed
C1001076D3	USDA	PI 581927	TVu 12943														yes		IND	India	Asia	Southern Asia	Vigna unguiculata subsp. unguiculata var. unguiculata cultivar group Unguiculata							NA	NA	NA	Landrace/Traditional Cultivar	seed
C1001076E3	USDA	PI 581929	TVu 12945														yes		IND	India	Asia	Southern Asia	Vigna unguiculata subsp. unguiculata var. unguiculata cultivar group Unguiculata							NA	NA	NA	Landrace/Traditional Cultivar	seed
C1001076F3	USDA	PI 581930	TVu 12946														yes		IND	India	Asia	Southern Asia	Vigna unguiculata subsp. unguiculata var. unguiculata cultivar group Unguiculata							NA	NA	NA	Landrace/Traditional Cultivar	seed
C1001076G3	USDA	PI 581931	TVu 12947														yes		IND	India	Asia	Southern Asia	Vigna unguiculata subsp. unguiculata var. unguiculata cultivar group Unguiculata							NA	NA	NA	Landrace/Traditional Cultivar	seed
C1001076H3	USDA	PI 581932	TVu 12948														yes		IND	India	Asia	Southern Asia	Vigna unguiculata subsp. unguiculata var. unguiculata cultivar group Unguiculata							NA	NA	NA	Landrace/Traditional Cultivar	seed
C1001076A4	USDA	PI 581933	TVu 12949														yes		IND	India	Asia	Southern Asia	Vigna unguiculata subsp. unguiculata var. unguiculata cultivar group Unguiculata							NA	NA	NA	Landrace/Traditional Cultivar	seed
C1001076B4	USDA	PI 581934	TVu 12950														yes		IND	India	Asia	Southern Asia	Vigna unguiculata subsp. unguiculata var. unguiculata cultivar group Unguiculata							NA	NA	NA	Landrace/Traditional Cultivar	seed
C1001076C4	USDA	PI 581935	TVu 12951														yes		IND	India	Asia	Southern Asia	Vigna unguiculata subsp. unguiculata var. unguiculata cultivar group Unguiculata							NA	NA	NA	Landrace/Traditional Cultivar	seed
C1001076D4	USDA	PI 581940	TVu 12961														no		IND	India	Asia	Southern Asia	Vigna unguiculata subsp. unguiculata var. unguiculata cultivar group Unguiculata							NA	NA	NA	Landrace/Traditional Cultivar	seed
C1001076E4	USDA	PI 581941	TVu 12962														yes		IND	India	Asia	Southern Asia	Vigna unguiculata subsp. unguiculata var. unguiculata cultivar group Unguiculata							NA	NA	NA	Landrace/Traditional Cultivar	seed
C1001076F4	USDA	PI 581944	TVu 12965														yes		IND	India	Asia	Southern Asia	Vigna unguiculata subsp. unguiculata var. unguiculata cultivar group Unguiculata							NA	NA	NA	Landrace/Traditional Cultivar	seed
C1001076G4	USDA	PI 581946	TVu 12967														yes		IND	India	Asia	Southern Asia	Vigna unguiculata subsp. unguiculata var. unguiculata cultivar group Unguiculata							NA	NA	NA	Landrace/Traditional Cultivar	seed
C1001076H4	USDA	PI 581947	TVu 12969														yes		IND	India	Asia	Southern Asia	Vigna unguiculata subsp. unguiculata var. unguiculata cultivar group Unguiculata							NA	NA	NA	Landrace/Traditional Cultivar	seed
C1001076A5	USDA	PI 581948	TVu 12970														yes		IND	India	Asia	Southern Asia	Vigna unguiculata subsp. unguiculata var. unguiculata cultivar group Unguiculata							NA	NA	NA	Landrace/Traditional Cultivar	seed
C1001076B5	USDA	PI 581951	TVu 12975														yes		IND	India	Asia	Southern Asia	Vigna unguiculata subsp. unguiculata var. unguiculata cultivar group Unguiculata							NA	NA	NA	Landrace/Traditional Cultivar	seed
C1001076C5	USDA	PI 581953	TVu 12977														yes		IND	India	Asia	Southern Asia	Vigna unguiculata subsp. unguiculata var. unguiculata cultivar group Unguiculata							NA	NA	NA	Landrace/Traditional Cultivar	seed
C1001076D5	USDA	PI 581955	TVu 12979														yes		IND	India	Asia	Southern Asia	Vigna unguiculata subsp. unguiculata var. unguiculata cultivar group Unguiculata							NA	NA	NA	Landrace/Traditional Cultivar	seed
C1001076E5	USDA	PI 581956	TVu 12980														yes		IND	India	Asia	Southern Asia	Vigna unguiculata subsp. unguiculata var. unguiculata cultivar group Unguiculata							NA	NA	NA	Landrace/Traditional Cultivar	seed
C1001076F5	USDA	PI 581958	TVu 12982														yes		IND	India	Asia	Southern Asia	Vigna unguiculata subsp. unguiculata var. unguiculata cultivar group Unguiculata							NA	NA	NA	Landrace/Traditional Cultivar	seed
C1001076G5	USDA	PI 581962	TVu 12986														yes		IND	India	Asia	Southern Asia	Vigna unguiculata subsp. unguiculata var. unguiculata cultivar group Unguiculata							NA	NA	NA	Landrace/Traditional Cultivar	seed
C1001076H5	USDA	PI 581965	TVu 12989														yes		IND	India	Asia	Southern Asia	Vigna unguiculata subsp. unguiculata var. unguiculata cultivar group Unguiculata							NA	NA	NA	Landrace/Traditional Cultivar	seed
C1001076E6	USDA	PI 582021	TVu 13079														yes		IND	India	Asia	Southern Asia	Vigna unguiculata subsp. unguiculata var. unguiculata cultivar group Unguiculata							NA	NA	NA	Landrace/Traditional Cultivar	seed
C1001076F6	USDA	PI 582022	TVu 13080														yes		IND	India	Asia	Southern Asia	Vigna unguiculata subsp. unguiculata var. unguiculata cultivar group Unguiculata							NA	NA	NA	Landrace/Traditional Cultivar	seed
C1001076G6	USDA	PI 582023	TVu 13082														yes		IND	India	Asia	Southern Asia	Vigna unguiculata subsp. unguiculata var. unguiculata cultivar group Unguiculata							NA	NA	NA	Landrace/Traditional Cultivar	seed
C1001076H6	USDA	PI 582024	TVu 13084														yes		IND	India	Asia	Southern Asia	Vigna unguiculata subsp. unguiculata var. unguiculata cultivar group Unguiculata							NA	NA	NA	Landrace/Traditional Cultivar	seed
C1001076C7	USDA	PI 582029	TVu 13100														yes		IND	India	Asia	Southern Asia	Vigna unguiculata subsp. unguiculata var. unguiculata cultivar group Unguiculata							NA	NA	NA	Landrace/Traditional Cultivar	seed
C1001076D7	USDA	PI 582030	TVu 13101														yes		IND	India	Asia	Southern Asia	Vigna unguiculata subsp. unguiculata var. unguiculata cultivar group Unguiculata							NA	NA	NA	Landrace/Traditional Cultivar	seed
C1001076E7	USDA	PI 582031	TVu 13102														yes		IND	India	Asia	Southern Asia	Vigna unguiculata subsp. unguiculata var. unguiculata cultivar group Unguiculata							NA	NA	NA	Landrace/Traditional Cultivar	seed
C1001076F7	USDA	PI 582032	TVu 13103														yes		IND	India	Asia	Southern Asia	Vigna unguiculata subsp. unguiculata var. unguiculata cultivar group Unguiculata							NA	NA	NA	Landrace/Traditional Cultivar	seed
C1001076G7	USDA	PI 582033	TVu 13104														yes		IND	India	Asia	Southern Asia	Vigna unguiculata subsp. unguiculata var. unguiculata cultivar group Unguiculata							NA	NA	NA	Landrace/Traditional Cultivar	seed
C1001076H7	USDA	PI 582034	TVu 13105														yes		IND	India	Asia	Southern Asia	Vigna unguiculata subsp. unguiculata var. unguiculata cultivar group Unguiculata							NA	NA	NA	Landrace/Traditional Cultivar	seed
C1001076A8	USDA	PI 582035	TVu 13106														yes		IND	India	Asia	Southern Asia	Vigna unguiculata subsp. unguiculata var. unguiculata cultivar group Unguiculata							NA	NA	NA	Landrace/Traditional Cultivar	seed
C1001076B8	USDA	PI 582037	TVu 13108														yes		IND	India	Asia	Southern Asia	Vigna unguiculata subsp. unguiculata var. unguiculata cultivar group Unguiculata							NA	NA	NA	Landrace/Traditional Cultivar	seed
C1001076C8	USDA	PI 582039	TVu 13110														yes		IND	India	Asia	Southern Asia	Vigna unguiculata subsp. unguiculata var. unguiculata cultivar group Unguiculata							NA	NA	NA	Landrace/Traditional Cultivar	seed
C1001076D8	USDA	PI 582041	TVu 13112														yes		IND	India	Asia	Southern Asia	Vigna unguiculata subsp. unguiculata var. unguiculata cultivar group Unguiculata							NA	NA	NA	Landrace/Traditional Cultivar	seed
C1001076E8	USDA	PI 582042	TVu 13113														yes		IND	India	Asia	Southern Asia	Vigna unguiculata subsp. unguiculata var. unguiculata cultivar group Unguiculata							NA	NA	NA	Landrace/Traditional Cultivar	seed
C1001076F8	USDA	PI 582043	TVu 13114														yes		IND	India	Asia	Southern Asia	Vigna unguiculata subsp. unguiculata var. unguiculata cultivar group Unguiculata							NA	NA	NA	Landrace/Traditional Cultivar	seed
C1001076G8	USDA	PI 582044	TVu 13115														yes		IND	India	Asia	Southern Asia	Vigna unguiculata subsp. unguiculata var. unguiculata cultivar group Unguiculata							NA	NA	NA	Landrace/Traditional Cultivar	seed
C1001076H8	USDA	PI 582046	TVu 13117														yes		IND	India	Asia	Southern Asia	Vigna unguiculata subsp. unguiculata var. unguiculata cultivar group Unguiculata							NA	NA	NA	Landrace/Traditional Cultivar	seed
C1001076A9	USDA	PI 582047	TVu 13118														no		IND	India	Asia	Southern Asia	Vigna unguiculata subsp. unguiculata var. unguiculata cultivar group Unguiculata							NA	NA	NA	Landrace/Traditional Cultivar	seed
C1001076B9	USDA	PI 582049	TVu 13120														yes		IND	India	Asia	Southern Asia	Vigna unguiculata subsp. unguiculata var. unguiculata cultivar group Unguiculata							NA	NA	NA	Landrace/Traditional Cultivar	seed
C1001076C9	USDA	PI 582051	TVu 13122														yes		IND	India	Asia	Southern Asia	Vigna unguiculata subsp. unguiculata var. unguiculata cultivar group Unguiculata							NA	NA	NA	Landrace/Traditional Cultivar	seed
C1001076D9	USDA	PI 582053	TVu 13124														no		IND	India	Asia	Southern Asia	Vigna unguiculata subsp. unguiculata var. unguiculata cultivar group Unguiculata							NA	NA	NA	Landrace/Traditional Cultivar	seed
C1001076E9	USDA	PI 582057	TVu 13128														yes		IND	India	Asia	Southern Asia	Vigna unguiculata subsp. unguiculata var. unguiculata cultivar group Unguiculata							NA	NA	NA	Landrace/Traditional Cultivar	seed
C1001076F9	USDA	PI 582058	TVu 13129														yes		IND	India	Asia	Southern Asia	Vigna unguiculata subsp. unguiculata var. unguiculata cultivar group Unguiculata							NA	NA	NA	Landrace/Traditional Cultivar	seed
C1001076G9	USDA	PI 582059	TVu 13130														yes		IND	India	Asia	Southern Asia	Vigna unguiculata subsp. unguiculata var. unguiculata cultivar group Unguiculata							NA	NA	NA	Landrace/Traditional Cultivar	seed
C1001076H9	USDA	PI 582060	TVu 13132														yes		IND	India	Asia	Southern Asia	Vigna unguiculata subsp. unguiculata var. unguiculata cultivar group Unguiculata							NA	NA	NA	Landrace/Traditional Cultivar	seed
C1001076A10	USDA	PI 582061	TVu 13133														yes		IND	India	Asia	Southern Asia	Vigna unguiculata subsp. unguiculata var. unguiculata cultivar group Unguiculata							NA	NA	NA	Landrace/Traditional Cultivar	seed
C1001076B10	USDA	PI 582065	TVu 13138														yes		IND	India	Asia	Southern Asia	Vigna unguiculata subsp. unguiculata var. unguiculata cultivar group Unguiculata							NA	NA	NA	Landrace/Traditional Cultivar	seed
C1001076C10	USDA	PI 582066	TVu 13139														yes		IND	India	Asia	Southern Asia	Vigna unguiculata subsp. unguiculata var. unguiculata cultivar group Unguiculata							NA	NA	NA	Landrace/Traditional Cultivar	seed
C1001076D10	USDA	PI 582067	TVu 13140														yes		IND	India	Asia	Southern Asia	Vigna unguiculata subsp. unguiculata var. unguiculata cultivar group Unguiculata							NA	NA	NA	Landrace/Traditional Cultivar	seed
C1001076E10	USDA	PI 582072	TVu 13145														yes		IND	India	Asia	Southern Asia	Vigna unguiculata subsp. unguiculata var. unguiculata cultivar group Unguiculata							NA	NA	NA	Landrace/Traditional Cultivar	seed
C1001076F10	USDA	PI 582073	TVu 13146														yes		IND	India	Asia	Southern Asia	Vigna unguiculata subsp. unguiculata var. unguiculata cultivar group Unguiculata							NA	NA	NA	Landrace/Traditional Cultivar	seed
C1001076G10	USDA	PI 582074	TVu 13147														no		IND	India	Asia	Southern Asia	Vigna unguiculata subsp. unguiculata var. unguiculata cultivar group Unguiculata							NA	NA	NA	Landrace/Traditional Cultivar	seed
C1001076H10	USDA	PI 582075	TVu 13148														yes		IND	India	Asia	Southern Asia	Vigna unguiculata subsp. unguiculata var. unguiculata cultivar group Unguiculata							NA	NA	NA	Landrace/Traditional Cultivar	seed
C1001076A11	USDA	PI 582077	TVu 13150														yes		IND	India	Asia	Southern Asia	Vigna unguiculata subsp. unguiculata var. unguiculata cultivar group Unguiculata							NA	NA	NA	Landrace/Traditional Cultivar	seed
C1001076B11	USDA	PI 582078	TVu 13151														yes		IND	India	Asia	Southern Asia	Vigna unguiculata subsp. unguiculata var. unguiculata cultivar group Unguiculata							NA	NA	NA	Landrace/Traditional Cultivar	seed
C1001076C11	USDA	PI 582079	TVu 13152														yes		IND	India	Asia	Southern Asia	Vigna unguiculata subsp. unguiculata var. unguiculata cultivar group Unguiculata							NA	NA	NA	Landrace/Traditional Cultivar	seed
C1001076D11	USDA	PI 582080	TVu 13153														yes		IND	India	Asia	Southern Asia	Vigna unguiculata subsp. unguiculata var. unguiculata cultivar group Unguiculata							NA	NA	NA	Landrace/Traditional Cultivar	seed
C1001076E11	USDA	PI 582081	TVu 13154														yes		IND	India	Asia	Southern Asia	Vigna unguiculata subsp. unguiculata var. unguiculata cultivar group Unguiculata							NA	NA	NA	Landrace/Traditional Cultivar	seed
C1001076F11	USDA	PI 582083	TVu 13156														yes		IND	India	Asia	Southern Asia	Vigna unguiculata subsp. unguiculata var. unguiculata cultivar group Unguiculata							NA	NA	NA	Landrace/Traditional Cultivar	seed
C1001076G11	USDA	PI 582084	TVu 13157														yes		IND	India	Asia	Southern Asia	Vigna unguiculata subsp. unguiculata var. unguiculata cultivar group Unguiculata							NA	NA	NA	Landrace/Traditional Cultivar	seed
C1001076H11	USDA	PI 582086	TVu 13159														yes		IND	India	Asia	Southern Asia	Vigna unguiculata subsp. unguiculata var. unguiculata cultivar group Unguiculata							NA	NA	NA	Landrace/Traditional Cultivar	seed
C1001076A12	USDA	PI 582091	TVu 13164														yes		IND	India	Asia	Southern Asia	Vigna unguiculata subsp. unguiculata var. unguiculata cultivar group Unguiculata							NA	NA	NA	Landrace/Traditional Cultivar	seed
C1001076B12	USDA	PI 582092	TVu 13165														yes		IND	India	Asia	Southern Asia	Vigna unguiculata subsp. unguiculata var. unguiculata cultivar group Unguiculata							NA	NA	NA	Landrace/Traditional Cultivar	seed
C1001076C12	USDA	PI 582093	TVu 13166														yes		IND	India	Asia	Southern Asia	Vigna unguiculata subsp. unguiculata var. unguiculata cultivar group Unguiculata							NA	NA	NA	Landrace/Traditional Cultivar	seed
C1001076D12	USDA	PI 582095	TVu 13168														yes		IND	India	Asia	Southern Asia	Vigna unguiculata subsp. unguiculata var. unguiculata cultivar group Unguiculata							NA	NA	NA	Landrace/Traditional Cultivar	seed
C1001076E12	USDA	PI 582096	TVu 13169														yes		IND	India	Asia	Southern Asia	Vigna unguiculata subsp. unguiculata var. unguiculata cultivar group Unguiculata							NA	NA	NA	Landrace/Traditional Cultivar	seed
C1001076F12	USDA	PI 582098	TVu 13171														yes		IND	India	Asia	Southern Asia	Vigna unguiculata subsp. unguiculata var. unguiculata cultivar group Unguiculata							NA	NA	NA	Landrace/Traditional Cultivar	seed
C1001077A1	USDA	PI 582099	TVu 13172														yes		IND	India	Asia	Southern Asia	Vigna unguiculata subsp. unguiculata var. unguiculata cultivar group Unguiculata							NA	NA	NA	Landrace/Traditional Cultivar	seed
C1001077B1	USDA	PI 582101	TVu 13174														yes		IND	India	Asia	Southern Asia	Vigna unguiculata subsp. unguiculata var. unguiculata cultivar group Unguiculata							NA	NA	NA	Landrace/Traditional Cultivar	seed
C1001077C1	USDA	PI 582102	TVu 13175														yes		IND	India	Asia	Southern Asia	Vigna unguiculata subsp. unguiculata var. unguiculata cultivar group Unguiculata							NA	NA	NA	Landrace/Traditional Cultivar	seed
C1001077D1	USDA	PI 582104	TVu 13177														yes		IND	India	Asia	Southern Asia	Vigna unguiculata subsp. unguiculata var. unguiculata cultivar group Unguiculata							NA	NA	NA	Landrace/Traditional Cultivar	seed
C1001077E1	USDA	PI 582105	TVu 13178														yes		IND	India	Asia	Southern Asia	Vigna unguiculata subsp. unguiculata var. unguiculata cultivar group Unguiculata							NA	NA	NA	Landrace/Traditional Cultivar	seed
C1001077F1	USDA	PI 582106	TVu 13179														yes		IND	India	Asia	Southern Asia	Vigna unguiculata subsp. unguiculata var. unguiculata cultivar group Unguiculata							NA	NA	NA	Landrace/Traditional Cultivar	seed
C1001077G1	USDA	PI 582107	TVu 13180														yes		IND	India	Asia	Southern Asia	Vigna unguiculata subsp. unguiculata var. unguiculata cultivar group Unguiculata							NA	NA	NA	Landrace/Traditional Cultivar	seed
C1001077H1	USDA	PI 582108	TVu 13181														yes		IND	India	Asia	Southern Asia	Vigna unguiculata subsp. unguiculata var. unguiculata cultivar group Unguiculata							NA	NA	NA	Landrace/Traditional Cultivar	seed
C1001077A2	USDA	PI 582109	TVu 13182														yes		IND	India	Asia	Southern Asia	Vigna unguiculata subsp. unguiculata var. unguiculata cultivar group Unguiculata							NA	NA	NA	Landrace/Traditional Cultivar	seed
C1001077B2	USDA	PI 582110	TVu 13183														yes		IND	India	Asia	Southern Asia	Vigna unguiculata subsp. unguiculata var. unguiculata cultivar group Unguiculata							NA	NA	NA	Landrace/Traditional Cultivar	seed
C1001077C2	USDA	PI 582116	TVu 13191														yes		IND	India	Asia	Southern Asia	Vigna unguiculata subsp. unguiculata var. unguiculata cultivar group Unguiculata							NA	NA	NA	Landrace/Traditional Cultivar	seed
C1001077D2	USDA	PI 582117	TVu 13192														yes		IND	India	Asia	Southern Asia	Vigna unguiculata subsp. unguiculata var. unguiculata cultivar group Unguiculata							NA	NA	NA	Landrace/Traditional Cultivar	seed
C1001077E2	USDA	PI 582118	TVu 13193														yes		IND	India	Asia	Southern Asia	Vigna unguiculata subsp. unguiculata var. unguiculata cultivar group Unguiculata							NA	NA	NA	Landrace/Traditional Cultivar	seed
C1001077F2	USDA	PI 582122	TVu 13197														yes		IND	India	Asia	Southern Asia	Vigna unguiculata subsp. unguiculata var. unguiculata cultivar group Unguiculata							NA	NA	NA	Landrace/Traditional Cultivar	seed
C1001077G2	USDA	PI 582125	TVu 13200														yes		IND	India	Asia	Southern Asia	Vigna unguiculata subsp. unguiculata var. unguiculata cultivar group Unguiculata							NA	NA	NA	Landrace/Traditional Cultivar	seed
C1001077H2	USDA	PI 582126	TVu 13201														yes		IND	India	Asia	Southern Asia	Vigna unguiculata subsp. unguiculata var. unguiculata cultivar group Unguiculata							NA	NA	NA	Landrace/Traditional Cultivar	seed
C1001077A3	USDA	PI 582128	TVu 13203														yes		IND	India	Asia	Southern Asia	Vigna unguiculata subsp. unguiculata var. unguiculata cultivar group Unguiculata							NA	NA	NA	Landrace/Traditional Cultivar	seed
C1001077B3	USDA	PI 582129	TVu 13205														yes		IND	India	Asia	Southern Asia	Vigna unguiculata subsp. unguiculata var. unguiculata cultivar group Unguiculata							NA	NA	NA	Landrace/Traditional Cultivar	seed
C1001077C3	USDA	PI 582130	TVu 13206														yes		IND	India	Asia	Southern Asia	Vigna unguiculata subsp. unguiculata var. unguiculata cultivar group Unguiculata							NA	NA	NA	Landrace/Traditional Cultivar	seed
C1001077D3	USDA	PI 582131	TVu 13207														yes		IND	India	Asia	Southern Asia	Vigna unguiculata subsp. unguiculata var. unguiculata cultivar group Unguiculata							NA	NA	NA	Landrace/Traditional Cultivar	seed
C1001077E3	USDA	PI 582132	TVu 13208														yes		IND	India	Asia	Southern Asia	Vigna unguiculata subsp. unguiculata var. unguiculata cultivar group Unguiculata							NA	NA	NA	Landrace/Traditional Cultivar	seed
C1001077F3	USDA	PI 582133	TVu 13209														yes		IND	India	Asia	Southern Asia	Vigna unguiculata subsp. unguiculata var. unguiculata cultivar group Unguiculata							NA	NA	NA	Landrace/Traditional Cultivar	seed
C1001077G3	USDA	PI 582134	TVu 13210														yes		IND	India	Asia	Southern Asia	Vigna unguiculata subsp. unguiculata var. unguiculata cultivar group Unguiculata							NA	NA	NA	Landrace/Traditional Cultivar	seed
C1001077H3	USDA	PI 582135	TVu 13211														yes		IND	India	Asia	Southern Asia	Vigna unguiculata subsp. unguiculata var. unguiculata cultivar group Unguiculata							NA	NA	NA	Landrace/Traditional Cultivar	seed
C1001077A4	USDA	PI 582136	TVu 13212														yes		IND	India	Asia	Southern Asia	Vigna unguiculata subsp. unguiculata var. unguiculata cultivar group Unguiculata							NA	NA	NA	Landrace/Traditional Cultivar	seed
C1001077B4	USDA	PI 582138	TVu 13215														yes		IND	India	Asia	Southern Asia	Vigna unguiculata subsp. unguiculata var. unguiculata cultivar group Unguiculata							NA	NA	NA	Landrace/Traditional Cultivar	seed
C1001077C4	USDA	PI 582140	TVu 13217														yes		IND	India	Asia	Southern Asia	Vigna unguiculata subsp. unguiculata var. unguiculata cultivar group Unguiculata							NA	NA	NA	Landrace/Traditional Cultivar	seed
C1001077D4	USDA	PI 582141	TVu 13218														yes		IND	India	Asia	Southern Asia	Vigna unguiculata subsp. unguiculata var. unguiculata cultivar group Unguiculata							NA	NA	NA	Landrace/Traditional Cultivar	seed
C1001077E4	USDA	PI 582142	TVu 13219														yes		IND	India	Asia	Southern Asia	Vigna unguiculata subsp. unguiculata var. unguiculata cultivar group Unguiculata							NA	NA	NA	Landrace/Traditional Cultivar	seed
C1001077F4	USDA	PI 582144	TVu 13221														yes		IND	India	Asia	Southern Asia	Vigna unguiculata subsp. unguiculata var. unguiculata cultivar group Unguiculata							NA	NA	NA	Landrace/Traditional Cultivar	seed
C1001077G4	USDA	PI 582147	TVu 13224														yes		IND	India	Asia	Southern Asia	Vigna unguiculata subsp. unguiculata var. unguiculata cultivar group Unguiculata							NA	NA	NA	Landrace/Traditional Cultivar	seed
C1001077H4	USDA	PI 582149	TVu 13226														yes		IND	India	Asia	Southern Asia	Vigna unguiculata subsp. unguiculata var. unguiculata cultivar group Unguiculata							NA	NA	NA	Landrace/Traditional Cultivar	seed
C1001077F6	USDA	PI 582172	TVu 13407														yes		IND	India	Asia	Southern Asia	Vigna unguiculata subsp. unguiculata var. unguiculata cultivar group Unguiculata							NA	NA	NA	Landrace/Traditional Cultivar	seed
C1001047C10	USDA	PI 579501	TVu 1373														yes		IND	India	Asia	Southern Asia	Vigna unguiculata subsp. unguiculata var. unguiculata cultivar group Unguiculata							NA	NA	NA	Advanced/improved cultivar	seed
C1001047E11	USDA	PI 579511	TVu 1397														yes		IND	India	Asia	Southern Asia	Vigna unguiculata subsp. unguiculata var. unguiculata cultivar group Unguiculata							NA	NA	NA	Advanced/improved cultivar	seed
C1001047F11	USDA	PI 579512	TVu 1398														yes		IND	India	Asia	Southern Asia	Vigna unguiculata subsp. unguiculata var. unguiculata cultivar group Unguiculata							NA	NA	NA	Advanced/improved cultivar	seed
C1001047G11	USDA	PI 579513	TVu 1399														yes		IND	India	Asia	Southern Asia	Vigna unguiculata subsp. unguiculata var. unguiculata cultivar group Unguiculata							NA	NA	NA	Advanced/improved cultivar	seed
C1001047H11	USDA	PI 579514	TVu 1400														yes		IND	India	Asia	Southern Asia	Vigna unguiculata subsp. unguiculata var. unguiculata cultivar group Unguiculata							NA	NA	NA	Advanced/improved cultivar	seed
C1001047A12	USDA	PI 579515	TVu 1403														yes		IND	India	Asia	Southern Asia	Vigna unguiculata subsp. unguiculata var. unguiculata cultivar group Unguiculata							NA	NA	NA	Advanced/improved cultivar	seed
C1001005F7	AGG	AGG 84842 COWP	TVu 1404	UQ20Vu10403-1	UQ20Vu10403												yes		IND	India	Asia	Southern Asia	Vigna unguiculata subsp. unguiculata							NA	NA	NA	Breeding line	leaf
C1001091G2	USDA	PI 598337	TVu 1404														no		IND	India	Asia	Southern Asia	Vigna unguiculata subsp. unguiculata var. unguiculata cultivar group Unguiculata							NA	NA	NA	Landrace/Traditional Cultivar	seed
C1001047B12	USDA	PI 579516	TVu 1407														yes		IND	India	Asia	Southern Asia	Vigna unguiculata subsp. unguiculata var. unguiculata cultivar group Unguiculata							NA	NA	NA	Advanced/improved cultivar	seed
C1001047C12	USDA	PI 579517	TVu 1408														yes		IND	India	Asia	Southern Asia	Vigna unguiculata subsp. unguiculata var. unguiculata cultivar group Unguiculata							NA	NA	NA	Advanced/improved cultivar	seed
C1001051F1	USDA	PI 579526	TVu 1429														yes		IND	India	Asia	Southern Asia	Vigna unguiculata subsp. unguiculata var. unguiculata cultivar group Unguiculata							NA	NA	NA	Advanced/improved cultivar	seed
C1001051G1	USDA	PI 579527	TVu 1431														yes		IND	India	Asia	Southern Asia	Vigna unguiculata subsp. unguiculata var. unguiculata cultivar group Unguiculata							NA	NA	NA	Advanced/improved cultivar	seed
C1001051H1	USDA	PI 579528	TVu 1432														yes		IND	India	Asia	Southern Asia	Vigna unguiculata subsp. unguiculata var. unguiculata cultivar group Unguiculata							NA	NA	NA	Advanced/improved cultivar	seed
C1001051A2	USDA	PI 579529	TVu 1434														yes		IND	India	Asia	Southern Asia	Vigna unguiculata subsp. unguiculata var. unguiculata cultivar group Unguiculata							NA	NA	NA	Advanced/improved cultivar	seed
C1001051B2	USDA	PI 579530	TVu 1435														yes		IND	India	Asia	Southern Asia	Vigna unguiculata subsp. unguiculata var. unguiculata cultivar group Unguiculata							NA	NA	NA	Advanced/improved cultivar	seed
C1001051C2	USDA	PI 579531	TVu 1436														yes		IND	India	Asia	Southern Asia	Vigna unguiculata subsp. unguiculata var. unguiculata cultivar group Unguiculata							NA	NA	NA	Advanced/improved cultivar	seed
C1001051D2	USDA	PI 579532	TVu 1438														yes		IND	India	Asia	Southern Asia	Vigna unguiculata subsp. unguiculata var. unguiculata cultivar group Unguiculata							NA	NA	NA	Advanced/improved cultivar	seed
C1001051E2	USDA	PI 579533	TVu 1439														yes		IND	India	Asia	Southern Asia	Vigna unguiculata subsp. unguiculata var. unguiculata cultivar group Unguiculata							NA	NA	NA	Advanced/improved cultivar	seed
C1001051F2	USDA	PI 579534	TVu 1440														yes		IND	India	Asia	Southern Asia	Vigna unguiculata subsp. unguiculata var. unguiculata cultivar group Unguiculata							NA	NA	NA	Advanced/improved cultivar	seed
C1001051G2	USDA	PI 579535	TVu 1441														yes		IND	India	Asia	Southern Asia	Vigna unguiculata subsp. unguiculata var. unguiculata cultivar group Unguiculata							NA	NA	NA	Advanced/improved cultivar	seed
C1001051H2	USDA	PI 579536	TVu 1443														yes		IND	India	Asia	Southern Asia	Vigna unguiculata subsp. unguiculata var. unguiculata cultivar group Unguiculata							NA	NA	NA	Advanced/improved cultivar	seed
C1001051A3	USDA	PI 579537	TVu 1444														yes		IND	India	Asia	Southern Asia	Vigna unguiculata subsp. unguiculata var. unguiculata cultivar group Unguiculata							NA	NA	NA	Advanced/improved cultivar	seed
C1001051B3	USDA	PI 579538	TVu 1445														yes		IND	India	Asia	Southern Asia	Vigna unguiculata subsp. unguiculata var. unguiculata cultivar group Unguiculata							NA	NA	NA	Advanced/improved cultivar	seed
C1001051C3	USDA	PI 579539	TVu 1446														yes		IND	India	Asia	Southern Asia	Vigna unguiculata subsp. unguiculata var. unguiculata cultivar group Unguiculata							NA	NA	NA	Advanced/improved cultivar	seed
C1001051D3	USDA	PI 579540	TVu 1447														yes		IND	India	Asia	Southern Asia	Vigna unguiculata subsp. unguiculata var. unguiculata cultivar group Unguiculata							NA	NA	NA	Advanced/improved cultivar	seed
C1001051D4	USDA	PI 579548	TVu 1461														no		IND	India	Asia	Southern Asia	Vigna unguiculata subsp. unguiculata var. unguiculata cultivar group Unguiculata							NA	NA	NA	Advanced/improved cultivar	seed
C1001051F4	USDA	PI 579550	TVu 1464														yes		IND	India	Asia	Southern Asia	Vigna unguiculata subsp. unguiculata var. unguiculata cultivar group Unguiculata							NA	NA	NA	Advanced/improved cultivar	seed
C1001051G4	USDA	PI 579551	TVu 1465														yes		IND	India	Asia	Southern Asia	Vigna unguiculata subsp. unguiculata var. unguiculata cultivar group Unguiculata							NA	NA	NA	Advanced/improved cultivar	seed
C1001010H1	AGG	AGG 84846 COWP	TVu 1466	UQ20Vu10406-1	UQ20Vu10406												no		IND	India	Asia	Southern Asia	Vigna unguiculata subsp. unguiculata							NA	NA	NA	Breeding line	leaf
C1001051H4	USDA	PI 579552	TVu 1466														yes		IND	India	Asia	Southern Asia	Vigna unguiculata subsp. unguiculata var. unguiculata cultivar group Unguiculata							NA	NA	NA	Advanced/improved cultivar	seed
C1001051C5	USDA	PI 579555	TVu 1473														yes		IND	India	Asia	Southern Asia	Vigna unguiculata subsp. unguiculata var. unguiculata cultivar group Unguiculata							NA	NA	NA	Advanced/improved cultivar	seed
C1001051A8	USDA	PI 579577	TVu 1519														yes		IND	India	Asia	Southern Asia	Vigna unguiculata subsp. unguiculata var. unguiculata cultivar group Unguiculata							NA	NA	NA	Advanced/improved cultivar	seed
C1001051D8	USDA	PI 579580	TVu 1523														no		IND	India	Asia	Southern Asia	Vigna unguiculata subsp. unguiculata var. unguiculata cultivar group Unguiculata							NA	NA	NA	Advanced/improved cultivar	seed
C1001051E8	USDA	PI 579581	TVu 1524														yes		IND	India	Asia	Southern Asia	Vigna unguiculata subsp. unguiculata var. unguiculata cultivar group Unguiculata							NA	NA	NA	Advanced/improved cultivar	seed
C1001051H9	USDA	PI 579592	TVu 1542														yes		IND	India	Asia	Southern Asia	Vigna unguiculata subsp. unguiculata var. unguiculata cultivar group Unguiculata							NA	NA	NA	Advanced/improved cultivar	seed
C1001051A10	USDA	PI 579593	TVu 1543														no		IND	India	Asia	Southern Asia	Vigna unguiculata subsp. unguiculata var. unguiculata cultivar group Unguiculata							NA	NA	NA	Advanced/improved cultivar	seed
C1001051D10	USDA	PI 579596	TVu 1546														yes		IND	India	Asia	Southern Asia	Vigna unguiculata subsp. unguiculata var. unguiculata cultivar group Unguiculata							NA	NA	NA	Advanced/improved cultivar	seed
C1001053B2	USDA	PI 579624	TVu 1602														yes		IND	India	Asia	Southern Asia	Vigna unguiculata subsp. unguiculata var. unguiculata cultivar group Unguiculata							NA	NA	NA	Advanced/improved cultivar	seed
C1001053G6	USDA	PI 579661	TVu 1666														yes		IND	India	Asia	Southern Asia	Vigna unguiculata subsp. unguiculata var. unguiculata cultivar group Unguiculata							NA	NA	NA	Advanced/improved cultivar	seed
C1001053B7	USDA	PI 579664	TVu 1672														yes		IND	India	Asia	Southern Asia	Vigna unguiculata subsp. unguiculata var. unguiculata cultivar group Unguiculata							NA	NA	NA	Advanced/improved cultivar	seed
C1001053F7	USDA	PI 579668	TVu 1681														yes		IND	India	Asia	Southern Asia	Vigna unguiculata subsp. unguiculata var. unguiculata cultivar group Unguiculata							NA	NA	NA	Advanced/improved cultivar	seed
C1001053G7	USDA	PI 579669	TVu 1687														yes		IND	India	Asia	Southern Asia	Vigna unguiculata subsp. unguiculata var. unguiculata cultivar group Unguiculata							NA	NA	NA	Advanced/improved cultivar	seed
C1001053F8	USDA	PI 579676	TVu 1698														yes		IND	India	Asia	Southern Asia	Vigna unguiculata subsp. unguiculata var. unguiculata cultivar group Unguiculata							NA	NA	NA	Advanced/improved cultivar	seed
C1001053C10	USDA	PI 579689	TVu 1737														yes		IND	India	Asia	Southern Asia	Vigna unguiculata subsp. unguiculata var. unguiculata cultivar group Unguiculata							NA	NA	NA	Advanced/improved cultivar	seed
C1001053E10	USDA	PI 579691	TVu 1744														no		IND	India	Asia	Southern Asia	Vigna unguiculata subsp. unguiculata var. unguiculata cultivar group Unguiculata							NA	NA	NA	Advanced/improved cultivar	seed
C1001053D12	USDA	PI 579706	TVu 1785														yes		IND	India	Asia	Southern Asia	Vigna unguiculata subsp. unguiculata var. unguiculata cultivar group Unguiculata							NA	NA	NA	Advanced/improved cultivar	seed
C1001055H2	USDA	PI 579724	TVu 1815														yes		IND	India	Asia	Southern Asia	Vigna unguiculata subsp. unguiculata var. unguiculata cultivar group Unguiculata							NA	NA	NA	Advanced/improved cultivar	seed
C1001055D3	USDA	PI 579728	TVu 1820														yes		IND	India	Asia	Southern Asia	Vigna unguiculata subsp. unguiculata var. unguiculata cultivar group Unguiculata							NA	NA	NA	Advanced/improved cultivar	seed
C1001055A4	USDA	PI 579733	TVu 1833														yes		IND	India	Asia	Southern Asia	Vigna unguiculata subsp. unguiculata var. unguiculata cultivar group Unguiculata							NA	NA	NA	Advanced/improved cultivar	seed
C1001055C6	USDA	PI 579751	TVu 1875														no		IND	India	Asia	Southern Asia	Vigna unguiculata subsp. unguiculata var. unguiculata cultivar group Unguiculata							NA	NA	NA	Advanced/improved cultivar	seed
C1001055G6	USDA	PI 579755	TVu 1885														yes		IND	India	Asia	Southern Asia	Vigna unguiculata subsp. unguiculata var. unguiculata cultivar group Unguiculata							NA	NA	NA	Advanced/improved cultivar	seed
C1001055G10	USDA	PI 579787	TVu 1945														yes		IND	India	Asia	Southern Asia	Vigna unguiculata subsp. unguiculata var. unguiculata cultivar group Unguiculata							NA	NA	NA	Advanced/improved cultivar	seed	Tan seed
C1001055H10	USDA	PI 579788	TVu 1946														yes		IND	India	Asia	Southern Asia	Vigna unguiculata subsp. unguiculata var. unguiculata cultivar group Unguiculata							NA	NA	NA	Advanced/improved cultivar	seed
C1001057B3	USDA	PI 579820	TVu 1999														no		IND	India	Asia	Southern Asia	Vigna unguiculata subsp. unguiculata var. unguiculata cultivar group Unguiculata							NA	NA	NA	Advanced/improved cultivar	seed
C1001057B4	USDA	PI 579828	TVu 2013														yes		IND	India	Asia	Southern Asia	Vigna unguiculata subsp. unguiculata var. unguiculata cultivar group Unguiculata							NA	NA	NA	Advanced/improved cultivar	seed
C1001006G3	AGG	AGG 84858 COWP	TVu 2331	UQ20Vu10415-1	UQ20Vu10415												yes		IND	India	Asia	Southern Asia	Vigna unguiculata subsp. unguiculata							NA	NA	NA	Breeding line	leaf
C1001058B3	USDA	PI 579909	TVu 2331														yes		IND	India	Asia	Southern Asia	Vigna unguiculata subsp. unguiculata var. unguiculata cultivar group Unguiculata							NA	NA	NA	Landrace/Traditional Cultivar	seed
C1001058B4	USDA	PI 579917	TVu 2385														yes		IND	India	Asia	Southern Asia	Vigna unguiculata subsp. unguiculata var. unguiculata cultivar group Unguiculata							NA	NA	NA	Landrace/Traditional Cultivar	seed
C1001058G5	USDA	PI 579930	TVu 2448														yes		IND	India	Asia	Southern Asia	Vigna unguiculata subsp. unguiculata var. unguiculata cultivar group Unguiculata							NA	NA	NA	Landrace/Traditional Cultivar	seed
C1001058E8	USDA	PI 579952	TVu 2685														no		IND	India	Asia	Southern Asia	Vigna unguiculata subsp. unguiculata var. unguiculata cultivar group Unguiculata							NA	NA	NA	Landrace/Traditional Cultivar	seed
C1001092A11	USDA	PI 583532	TVu 2715														yes		IND	India	Asia	Southern Asia	Vigna unguiculata subsp. unguiculata var. unguiculata cultivar group Unguiculata							NA	NA	NA	Landrace/Traditional Cultivar	seed
C1001009G9	AGG	AGG 84863 COWP	TVu 2755	UQ20Vu10417-1	UQ20Vu10417												yes		IND	India	Asia	Southern Asia	Vigna unguiculata subsp. unguiculata							NA	NA	NA	Breeding line	leaf
C1001025F5	USDA	PI 354477	TVu 1278														yes		IND	India	Asia	Southern Asia	Vigna unguiculata							NA	NA	NA	Unknown	seed
C1001058F8	USDA	PI 579953	TVu 2756														yes		IND	India	Asia	Southern Asia	Vigna unguiculata subsp. unguiculata var. unguiculata cultivar group Unguiculata							NA	NA	NA	Landrace/Traditional Cultivar	seed
C1001007G8	AGG	AGG 84864 COWP	TVu 2757	UQ20Vu10418-1	UQ20Vu10418												no		IND	India	Asia	Southern Asia	Vigna unguiculata subsp. unguiculata							NA	NA	NA	Breeding line	leaf
C1001058G8	USDA	PI 579954	TVu 2757														no		IND	India	Asia	Southern Asia	Vigna unguiculata subsp. unguiculata var. unguiculata cultivar group Unguiculata							NA	NA	NA	Landrace/Traditional Cultivar	seed
C1001092B11	USDA	PI 583533	TVu 2769														yes		IND	India	Asia	Southern Asia	Vigna unguiculata subsp. unguiculata var. unguiculata cultivar group Unguiculata							NA	NA	NA	Landrace/Traditional Cultivar	seed
C1001142B1	AGG	AGG 84865 COWP	TVu 2785	UQ20Vu10419-BK	UQ20Vu10419												yes		IND	India	Asia	Southern Asia	Vigna unguiculata subsp. unguiculata							NA	NA	NA	Breeding line	leaf
C1001058A9	USDA	PI 579956	TVu 2785														no		IND	India	Asia	Southern Asia	Vigna unguiculata subsp. unguiculata var. unguiculata cultivar group Unguiculata							NA	NA	NA	Landrace/Traditional Cultivar	seed
C1001058B9	USDA	PI 579957	TVu 2786														yes		IND	India	Asia	Southern Asia	Vigna unguiculata subsp. unguiculata var. unguiculata cultivar group Unguiculata							NA	NA	NA	Landrace/Traditional Cultivar	seed
C1001034D2	USDA	PI 579958	TVu 2818														yes		IND	India	Asia	Southern Asia	Vigna unguiculata subsp. unguiculata var. unguiculata cultivar group Sesquipedalis							NA	NA	NA	Advanced/improved cultivar	seed
C1001006B10	AGG	AGG 84662 COWP	TVu 2845	UQ20Vu10345-1	UQ20Vu10345												no		IND	India	Asia	Southern Asia	Vigna unguiculata subsp. unguiculata							NA	NA	NA	Breeding line	leaf
C1001092C11	USDA	PI 583534	TVu 2845														no		IND	India	Asia	Southern Asia	Vigna unguiculata subsp. unguiculata var. unguiculata cultivar group Unguiculata							NA	NA	NA	Landrace/Traditional Cultivar	seed
C1001092D11	USDA	PI 583535	TVu 2847														no		IND	India	Asia	Southern Asia	Vigna unguiculata subsp. unguiculata var. unguiculata cultivar group Unguiculata							NA	NA	NA	Landrace/Traditional Cultivar	seed
C1001002A5	AGG	AGG 84646 COWP	TVu 2859	UQ20Vu10329-1	UQ20Vu10329												yes		IND	India	Asia	Southern Asia	Vigna unguiculata subsp. unguiculata							NA	NA	NA	Breeding line	leaf
C1001003A5	AGG	AGG 84647 COWP	TVu 2870	UQ20Vu10330-1	UQ20Vu10330												no		IND	India	Asia	Southern Asia	Vigna unguiculata subsp. unguiculata							NA	NA	NA	Breeding line	leaf
C1001142C4	AGG	AGG 84869 COWP	TVu 2897	UQ20Vu10422-1	UQ20Vu10422												yes		IND	India	Asia	Southern Asia	Vigna unguiculata subsp. unguiculata							NA	NA	NA	Breeding line	leaf
C1001092E11	USDA	PI 583536	TVu 2897														yes		IND	India	Asia	Southern Asia	Vigna unguiculata subsp. unguiculata var. unguiculata cultivar group Unguiculata							NA	NA	NA	Landrace/Traditional Cultivar	seed
C1001058C9	USDA	PI 579959	TVu 2926														yes		IND	India	Asia	Southern Asia	Vigna unguiculata subsp. unguiculata var. unguiculata cultivar group Unguiculata							NA	NA	NA	Landrace/Traditional Cultivar	seed
C1001058D9	USDA	PI 579960	TVu 2937														yes		IND	India	Asia	Southern Asia	Vigna unguiculata subsp. unguiculata var. unguiculata cultivar group Unguiculata							NA	NA	NA	Landrace/Traditional Cultivar	seed
C1001091C2	USDA	PI 598332	TVu 3404														yes		IND	India	Asia	Southern Asia	Vigna unguiculata subsp. unguiculata var. unguiculata cultivar group Unguiculata							NA	NA	NA	Landrace/Traditional Cultivar	seed
C1001004C11	AGG	AGG 84871 COWP	TVu 3415	UQ20Vu10424-1	UQ20Vu10424												no		IND	India	Asia	Southern Asia	Vigna unguiculata subsp. unguiculata							NA	NA	NA	Breeding line	leaf
C1001092F11	USDA	PI 583537	TVu 3415														yes		IND	India	Asia	Southern Asia	Vigna unguiculata subsp. unguiculata var. unguiculata cultivar group Unguiculata							NA	NA	NA	Landrace/Traditional Cultivar	seed
C1001007F7	AGG	AGG 84873 COWP	TVu 3509	UQ20Vu10425-1	UQ20Vu10425												yes		IND	India	Asia	Southern Asia	Vigna unguiculata subsp. unguiculata							NA	NA	NA	Breeding line	leaf
C1001002E6	AGG	AGG 84874 COWP	TVu 3521	UQ20Vu10426-1	UQ20Vu10426												yes		IND	India	Asia	Southern Asia	Vigna unguiculata							NA	NA	NA	Breeding line	leaf
C1001096C1	USDA	PI 583548	TVu 3537														yes		IND	India	Asia	Southern Asia	Vigna unguiculata subsp. unguiculata var. unguiculata cultivar group Unguiculata							NA	NA	NA	Landrace/Traditional Cultivar	seed
C1001054C8	USDA	PI 579069	TVu 355														yes		IND	India	Asia	Southern Asia	Vigna unguiculata subsp. unguiculata var. unguiculata cultivar group Unguiculata							NA	NA	NA	Advanced/improved cultivar	seed
C1001092G11	USDA	PI 583538	TVu 3554														yes		IND	India	Asia	Southern Asia	Vigna unguiculata subsp. unguiculata var. unguiculata cultivar group Unguiculata							NA	NA	NA	Landrace/Traditional Cultivar	seed
C1001054D8	USDA	PI 579070	TVu 356														yes		IND	India	Asia	Southern Asia	Vigna unguiculata subsp. unguiculata var. unguiculata cultivar group Unguiculata							NA	NA	NA	Advanced/improved cultivar	seed
C1001007E5	AGG	Cs4	TVu 3562	UQ20Vu10826-1	UQ20Vu10826												no		IND	India	Asia	Southern Asia	Vigna unguiculata							NA	NA	NA	Unknown	leaf
C1001010H10	AGG	Cs4	TVu 3562	UQ20Vu10826-1	UQ20Vu10826												yes		IND	India	Asia	Southern Asia	Vigna unguiculata							NA	NA	NA	Unknown	leaf
C1001007A7	AGG	AGG 84642 COWP	TVu 3563	UQ20Vu10325-1	UQ20Vu10325												yes		IND	India	Asia	Southern Asia	Vigna unguiculata subsp. unguiculata							NA	NA	NA	Breeding line	leaf
C1001091B2	USDA	PI 598331	TVu 3564														yes		IND	India	Asia	Southern Asia	Vigna unguiculata subsp. unguiculata var. unguiculata cultivar group Unguiculata							NA	NA	NA	Landrace/Traditional Cultivar	seed
C1001058C10	USDA	PI 579967	TVu 3619														yes		IND	India	Asia	Southern Asia	Vigna unguiculata subsp. unguiculata var. unguiculata cultivar group Unguiculata							NA	NA	NA	Landrace/Traditional Cultivar	seed
C1001058D10	USDA	PI 579968	TVu 3622														yes		IND	India	Asia	Southern Asia	Vigna unguiculata subsp. unguiculata var. unguiculata cultivar group Unguiculata							NA	NA	NA	Landrace/Traditional Cultivar	seed
C1001058E10	USDA	PI 579969	TVu 3623														yes		IND	India	Asia	Southern Asia	Vigna unguiculata subsp. unguiculata var. unguiculata cultivar group Unguiculata							NA	NA	NA	Landrace/Traditional Cultivar	seed
C1001058F10	USDA	PI 579970	TVu 3624														yes		IND	India	Asia	Southern Asia	Vigna unguiculata subsp. unguiculata var. unguiculata cultivar group Unguiculata							NA	NA	NA	Landrace/Traditional Cultivar	seed
C1001058G10	USDA	PI 579971	TVu 3625														no		IND	India	Asia	Southern Asia	Vigna unguiculata subsp. unguiculata var. unguiculata cultivar group Unguiculata							NA	NA	NA	Landrace/Traditional Cultivar	seed
C1001058H10	USDA	PI 579972	TVu 3626														yes		IND	India	Asia	Southern Asia	Vigna unguiculata subsp. unguiculata var. unguiculata cultivar group Unguiculata							NA	NA	NA	Landrace/Traditional Cultivar	seed
C1001054G9	USDA	PI 579081	TVu 369														yes		IND	India	Asia	Southern Asia	Vigna unguiculata subsp. unguiculata var. unguiculata cultivar group Unguiculata							NA	NA	NA	Advanced/improved cultivar	seed
C1001054H9	USDA	PI 579082	TVu 370														yes		IND	India	Asia	Southern Asia	Vigna unguiculata subsp. unguiculata var. unguiculata cultivar group Unguiculata							NA	NA	NA	Advanced/improved cultivar	seed
C1001054A10	USDA	PI 579083	TVu 371														yes		IND	India	Asia	Southern Asia	Vigna unguiculata subsp. unguiculata var. unguiculata cultivar group Unguiculata							NA	NA	NA	Advanced/improved cultivar	seed
C1001054B10	USDA	PI 579084	TVu 372														yes		IND	India	Asia	Southern Asia	Vigna unguiculata subsp. unguiculata var. unguiculata cultivar group Unguiculata							NA	NA	NA	Advanced/improved cultivar	seed
C1001059D2	USDA	PI 579999	TVu 3909														yes		IND	India	Asia	Southern Asia	Vigna unguiculata subsp. unguiculata var. unguiculata cultivar group Unguiculata							NA	NA	NA	Landrace/Traditional Cultivar	seed
C1001066A11	USDA	PI 580140	TVu 6488														yes		IND	India	Asia	Southern Asia	Vigna unguiculata subsp. unguiculata var. unguiculata cultivar group Unguiculata							NA	NA	NA	Landrace/Traditional Cultivar	seed
C1001066B11	USDA	PI 580141	TVu 6489														yes		IND	India	Asia	Southern Asia	Vigna unguiculata subsp. unguiculata var. unguiculata cultivar group Unguiculata							NA	NA	NA	Landrace/Traditional Cultivar	seed
C1001066C11	USDA	PI 580142	TVu 6491														yes		IND	India	Asia	Southern Asia	Vigna unguiculata subsp. unguiculata var. unguiculata cultivar group Unguiculata							NA	NA	NA	Landrace/Traditional Cultivar	seed
C1001060H1	USDA	PI 580153	TVu 6531														yes		IND	India	Asia	Southern Asia	Vigna unguiculata subsp. unguiculata							NA	NA	NA	Landrace/Traditional Cultivar	seed
C1001060D2	USDA	PI 580156	TVu 6543														yes		IND	India	Asia	Southern Asia	Vigna unguiculata subsp. unguiculata							NA	NA	NA	Landrace/Traditional Cultivar	seed
C1001060E2	USDA	PI 580157	TVu 6548														yes		IND	India	Asia	Southern Asia	Vigna unguiculata subsp. unguiculata							NA	NA	NA	Landrace/Traditional Cultivar	seed
C1001060C2	USDA	PI 580158	TVu 6549														yes		IND	India	Asia	Southern Asia	Vigna unguiculata subsp. unguiculata							NA	NA	NA	Landrace/Traditional Cultivar	seed
C1001060F2	USDA	PI 580159	TVu 6550														yes		IND	India	Asia	Southern Asia	Vigna unguiculata subsp. unguiculata							NA	NA	NA	Landrace/Traditional Cultivar	seed
C1001060G2	USDA	PI 580160	TVu 6552														yes		IND	India	Asia	Southern Asia	Vigna unguiculata subsp. unguiculata							NA	NA	NA	Landrace/Traditional Cultivar	seed
C1001060H2	USDA	PI 580161	TVu 6553														yes		IND	India	Asia	Southern Asia	Vigna unguiculata subsp. unguiculata							NA	NA	NA	Landrace/Traditional Cultivar	seed
C1001060A3	USDA	PI 580162	TVu 6561														yes		IND	India	Asia	Southern Asia	Vigna unguiculata subsp. unguiculata							NA	NA	NA	Landrace/Traditional Cultivar	seed
C1001060B3	USDA	PI 580163	TVu 6565														yes		IND	India	Asia	Southern Asia	Vigna unguiculata subsp. unguiculata							NA	NA	NA	Landrace/Traditional Cultivar	seed
C1001060C3	USDA	PI 580164	TVu 6567														yes		IND	India	Asia	Southern Asia	Vigna unguiculata subsp. unguiculata							NA	NA	NA	Landrace/Traditional Cultivar	seed
C1001060D3	USDA	PI 580165	TVu 6585														yes		IND	India	Asia	Southern Asia	Vigna unguiculata subsp. unguiculata							NA	NA	NA	Landrace/Traditional Cultivar	seed
C1001060E3	USDA	PI 580166	TVu 6586														yes		IND	India	Asia	Southern Asia	Vigna unguiculata subsp. unguiculata							NA	NA	NA	Landrace/Traditional Cultivar	seed
C1001060F3	USDA	PI 580168	TVu 6602														yes		IND	India	Asia	Southern Asia	Vigna unguiculata subsp. unguiculata							NA	NA	NA	Landrace/Traditional Cultivar	seed
C1001060G3	USDA	PI 580169	TVu 6603														yes		IND	India	Asia	Southern Asia	Vigna unguiculata subsp. unguiculata							NA	NA	NA	Landrace/Traditional Cultivar	seed
C1001060H3	USDA	PI 580170	TVu 6604														yes		IND	India	Asia	Southern Asia	Vigna unguiculata subsp. unguiculata							NA	NA	NA	Landrace/Traditional Cultivar	seed
C1001060A4	USDA	PI 580171	TVu 6607														yes		IND	India	Asia	Southern Asia	Vigna unguiculata subsp. unguiculata							NA	NA	NA	Landrace/Traditional Cultivar	seed
C1001060B4	USDA	PI 580172	TVu 6608														yes		IND	India	Asia	Southern Asia	Vigna unguiculata subsp. unguiculata							NA	NA	NA	Landrace/Traditional Cultivar	seed
C1001060C4	USDA	PI 580173	TVu 6609														yes		IND	India	Asia	Southern Asia	Vigna unguiculata subsp. unguiculata							NA	NA	NA	Landrace/Traditional Cultivar	seed
C1001060D4	USDA	PI 580174	TVu 6613														yes		IND	India	Asia	Southern Asia	Vigna unguiculata subsp. unguiculata							NA	NA	NA	Landrace/Traditional Cultivar	seed
C1001060E4	USDA	PI 580175	TVu 6614														yes		IND	India	Asia	Southern Asia	Vigna unguiculata subsp. unguiculata							NA	NA	NA	Landrace/Traditional Cultivar	seed
C1001060F4	USDA	PI 580176	TVu 6615														yes		IND	India	Asia	Southern Asia	Vigna unguiculata subsp. unguiculata							NA	NA	NA	Landrace/Traditional Cultivar	seed
C1001060G4	USDA	PI 580177	TVu 6616														yes		IND	India	Asia	Southern Asia	Vigna unguiculata subsp. unguiculata							NA	NA	NA	Landrace/Traditional Cultivar	seed
C1001060H4	USDA	PI 580178	TVu 6618														yes		IND	India	Asia	Southern Asia	Vigna unguiculata subsp. unguiculata							NA	NA	NA	Landrace/Traditional Cultivar	seed
C1001060A5	USDA	PI 580179	TVu 6619														yes		IND	India	Asia	Southern Asia	Vigna unguiculata subsp. unguiculata							NA	NA	NA	Landrace/Traditional Cultivar	seed
C1001060B5	USDA	PI 580180	TVu 6620														yes		IND	India	Asia	Southern Asia	Vigna unguiculata subsp. unguiculata							NA	NA	NA	Landrace/Traditional Cultivar	seed
C1001060C5	USDA	PI 580181	TVu 6621														yes		IND	India	Asia	Southern Asia	Vigna unguiculata subsp. unguiculata							NA	NA	NA	Landrace/Traditional Cultivar	seed
C1001060D5	USDA	PI 580182	TVu 6622														yes		IND	India	Asia	Southern Asia	Vigna unguiculata subsp. unguiculata							NA	NA	NA	Landrace/Traditional Cultivar	seed
C1001060E5	USDA	PI 580183	TVu 6624														yes		IND	India	Asia	Southern Asia	Vigna unguiculata subsp. unguiculata							NA	NA	NA	Landrace/Traditional Cultivar	seed
C1001060F5	USDA	PI 580184	TVu 6626														yes		IND	India	Asia	Southern Asia	Vigna unguiculata subsp. unguiculata							NA	NA	NA	Landrace/Traditional Cultivar	seed
C1001060G5	USDA	PI 580185	TVu 6627														yes		IND	India	Asia	Southern Asia	Vigna unguiculata subsp. unguiculata							NA	NA	NA	Landrace/Traditional Cultivar	seed
C1001060H5	USDA	PI 580186	TVu 6628														yes		IND	India	Asia	Southern Asia	Vigna unguiculata subsp. unguiculata							NA	NA	NA	Landrace/Traditional Cultivar	seed
C1001060A6	USDA	PI 580187	TVu 6630														yes		IND	India	Asia	Southern Asia	Vigna unguiculata subsp. unguiculata							NA	NA	NA	Landrace/Traditional Cultivar	seed
C1001060B6	USDA	PI 580188	TVu 6633														yes		IND	India	Asia	Southern Asia	Vigna unguiculata subsp. unguiculata							NA	NA	NA	Landrace/Traditional Cultivar	seed
C1001060C6	USDA	PI 580189	TVu 6636														yes		IND	India	Asia	Southern Asia	Vigna unguiculata subsp. unguiculata							NA	NA	NA	Landrace/Traditional Cultivar	seed
C1001060D6	USDA	PI 580190	TVu 6637														yes		IND	India	Asia	Southern Asia	Vigna unguiculata subsp. unguiculata							NA	NA	NA	Landrace/Traditional Cultivar	seed
C1001060E6	USDA	PI 580191	TVu 6638														yes		IND	India	Asia	Southern Asia	Vigna unguiculata subsp. unguiculata							NA	NA	NA	Landrace/Traditional Cultivar	seed
C1001060F6	USDA	PI 580193	TVu 6649														yes		IND	India	Asia	Southern Asia	Vigna unguiculata subsp. unguiculata							NA	NA	NA	Landrace/Traditional Cultivar	seed
C1001060G6	USDA	PI 580194	TVu 6652														yes		IND	India	Asia	Southern Asia	Vigna unguiculata subsp. unguiculata							NA	NA	NA	Landrace/Traditional Cultivar	seed
C1001060H6	USDA	PI 580195	TVu 6657														yes		IND	India	Asia	Southern Asia	Vigna unguiculata subsp. unguiculata							NA	NA	NA	Landrace/Traditional Cultivar	seed
C1001060A7	USDA	PI 580196	TVu 6658														yes		IND	India	Asia	Southern Asia	Vigna unguiculata subsp. unguiculata							NA	NA	NA	Landrace/Traditional Cultivar	seed
C1001060B7	USDA	PI 580197	TVu 6659														yes		IND	India	Asia	Southern Asia	Vigna unguiculata subsp. unguiculata							NA	NA	NA	Landrace/Traditional Cultivar	seed
C1001060C7	USDA	PI 580198	TVu 6660														yes		IND	India	Asia	Southern Asia	Vigna unguiculata subsp. unguiculata							NA	NA	NA	Landrace/Traditional Cultivar	seed
C1001060F7	USDA	PI 580201	TVu 6667														yes		IND	India	Asia	Southern Asia	Vigna unguiculata subsp. unguiculata							NA	NA	NA	Landrace/Traditional Cultivar	seed
C1001060B8	USDA	PI 580205	TVu 6676														yes		IND	India	Asia	Southern Asia	Vigna unguiculata subsp. unguiculata							NA	NA	NA	Landrace/Traditional Cultivar	seed
C1001060C8	USDA	PI 580206	TVu 6678														yes		IND	India	Asia	Southern Asia	Vigna unguiculata subsp. unguiculata							NA	NA	NA	Landrace/Traditional Cultivar	seed
C1001060D8	USDA	PI 580207	TVu 6679														yes		IND	India	Asia	Southern Asia	Vigna unguiculata subsp. unguiculata							NA	NA	NA	Landrace/Traditional Cultivar	seed
C1001060E8	USDA	PI 580208	TVu 6680														yes		IND	India	Asia	Southern Asia	Vigna unguiculata subsp. unguiculata							NA	NA	NA	Landrace/Traditional Cultivar	seed
C1001060F8	USDA	PI 580209	TVu 6681														yes		IND	India	Asia	Southern Asia	Vigna unguiculata subsp. unguiculata							NA	NA	NA	Landrace/Traditional Cultivar	seed
C1001060G8	USDA	PI 580210	TVu 6682														yes		IND	India	Asia	Southern Asia	Vigna unguiculata subsp. unguiculata var. unguiculata cultivar group Unguiculata							NA	NA	NA	Landrace/Traditional Cultivar	seed
C1001060H8	USDA	PI 580211	TVu 6683														yes		IND	India	Asia	Southern Asia	Vigna unguiculata subsp. unguiculata var. unguiculata cultivar group Unguiculata							NA	NA	NA	Landrace/Traditional Cultivar	seed
C1001060A9	USDA	PI 580212	TVu 6684														yes		IND	India	Asia	Southern Asia	Vigna unguiculata subsp. unguiculata var. unguiculata cultivar group Unguiculata							NA	NA	NA	Landrace/Traditional Cultivar	seed
C1001060B9	USDA	PI 580213	TVu 6686														yes		IND	India	Asia	Southern Asia	Vigna unguiculata subsp. unguiculata var. unguiculata cultivar group Unguiculata							NA	NA	NA	Landrace/Traditional Cultivar	seed
C1001060C9	USDA	PI 580214	TVu 6689														yes		IND	India	Asia	Southern Asia	Vigna unguiculata subsp. unguiculata var. unguiculata cultivar group Unguiculata							NA	NA	NA	Landrace/Traditional Cultivar	seed
C1001060D9	USDA	PI 580215	TVu 6690														yes		IND	India	Asia	Southern Asia	Vigna unguiculata subsp. unguiculata var. unguiculata cultivar group Unguiculata							NA	NA	NA	Landrace/Traditional Cultivar	seed
C1001060E9	USDA	PI 580216	TVu 6692														yes		IND	India	Asia	Southern Asia	Vigna unguiculata subsp. unguiculata var. unguiculata cultivar group Unguiculata							NA	NA	NA	Landrace/Traditional Cultivar	seed
C1001060F9	USDA	PI 580217	TVu 6693														yes		IND	India	Asia	Southern Asia	Vigna unguiculata subsp. unguiculata var. unguiculata cultivar group Unguiculata							NA	NA	NA	Landrace/Traditional Cultivar	seed
C1001060G9	USDA	PI 580218	TVu 6694														yes		IND	India	Asia	Southern Asia	Vigna unguiculata subsp. unguiculata var. unguiculata cultivar group Unguiculata							NA	NA	NA	Landrace/Traditional Cultivar	seed
C1001060H9	USDA	PI 580219	TVu 6695														yes		IND	India	Asia	Southern Asia	Vigna unguiculata subsp. unguiculata var. unguiculata cultivar group Unguiculata							NA	NA	NA	Landrace/Traditional Cultivar	seed
C1001060A10	USDA	PI 580220	TVu 6697														yes		IND	India	Asia	Southern Asia	Vigna unguiculata subsp. unguiculata var. unguiculata cultivar group Unguiculata							NA	NA	NA	Landrace/Traditional Cultivar	seed
C1001060B10	USDA	PI 580221	TVu 6698														yes		IND	India	Asia	Southern Asia	Vigna unguiculata subsp. unguiculata var. unguiculata cultivar group Unguiculata							NA	NA	NA	Landrace/Traditional Cultivar	seed
C1001060C10	USDA	PI 580222	TVu 6699														yes		IND	India	Asia	Southern Asia	Vigna unguiculata subsp. unguiculata var. unguiculata cultivar group Unguiculata							NA	NA	NA	Landrace/Traditional Cultivar	seed
C1001060D10	USDA	PI 580223	TVu 6701														yes		IND	India	Asia	Southern Asia	Vigna unguiculata subsp. unguiculata var. unguiculata cultivar group Unguiculata							NA	NA	NA	Landrace/Traditional Cultivar	seed
C1001060E10	USDA	PI 580224	TVu 6703														yes		IND	India	Asia	Southern Asia	Vigna unguiculata subsp. unguiculata var. unguiculata cultivar group Unguiculata							NA	NA	NA	Landrace/Traditional Cultivar	seed
C1001060F10	USDA	PI 580225	TVu 6704														yes		IND	India	Asia	Southern Asia	Vigna unguiculata subsp. unguiculata var. unguiculata cultivar group Unguiculata							NA	NA	NA	Landrace/Traditional Cultivar	seed	Mixed seed - light tan
C1001060G10	USDA	PI 580226	TVu 6706														yes		IND	India	Asia	Southern Asia	Vigna unguiculata subsp. unguiculata var. unguiculata cultivar group Unguiculata							NA	NA	NA	Landrace/Traditional Cultivar	seed
C1001005F11	AGG	Cs5	TVu 6707	UQ20Vu10827-1	UQ20Vu10827												yes		IND	India	Asia	Southern Asia	Vigna unguiculata							NA	NA	NA	Unknown	leaf
C1001060H10	USDA	PI 580227	TVu 6707														yes		IND	India	Asia	Southern Asia	Vigna unguiculata subsp. unguiculata var. unguiculata cultivar group Unguiculata							NA	NA	NA	Landrace/Traditional Cultivar	seed
C1001060A11	USDA	PI 580228	TVu 6714														yes		IND	India	Asia	Southern Asia	Vigna unguiculata subsp. unguiculata var. unguiculata cultivar group Unguiculata							NA	NA	NA	Landrace/Traditional Cultivar	seed
C1001060B11	USDA	PI 580229	TVu 6726														yes		IND	India	Asia	Southern Asia	Vigna unguiculata subsp. unguiculata var. unguiculata cultivar group Unguiculata							NA	NA	NA	Landrace/Traditional Cultivar	seed
C1001060C11	USDA	PI 580230	TVu 6733														yes		IND	India	Asia	Southern Asia	Vigna unguiculata subsp. unguiculata var. unguiculata cultivar group Unguiculata							NA	NA	NA	Landrace/Traditional Cultivar	seed
C1001060D11	USDA	PI 580231	TVu 6735														yes		IND	India	Asia	Southern Asia	Vigna unguiculata subsp. unguiculata var. unguiculata cultivar group Unguiculata							NA	NA	NA	Landrace/Traditional Cultivar	seed
C1001060E11	USDA	PI 580232	TVu 6737														yes		IND	India	Asia	Southern Asia	Vigna unguiculata subsp. unguiculata var. unguiculata cultivar group Unguiculata							NA	NA	NA	Landrace/Traditional Cultivar	seed
C1001061B6	USDA	PI 580291	TVu 7128														yes		IND	India	Asia	Southern Asia	Vigna unguiculata subsp. unguiculata var. unguiculata cultivar group Unguiculata							NA	NA	NA	Landrace/Traditional Cultivar	seed
C1001061C6	USDA	PI 580292	TVu 7129														yes		IND	India	Asia	Southern Asia	Vigna unguiculata subsp. unguiculata var. unguiculata cultivar group Unguiculata							NA	NA	NA	Landrace/Traditional Cultivar	seed
C1001061D6	USDA	PI 580293	TVu 7131														yes		IND	India	Asia	Southern Asia	Vigna unguiculata subsp. unguiculata var. unguiculata cultivar group Unguiculata							NA	NA	NA	Landrace/Traditional Cultivar	seed
C1001061E6	USDA	PI 580294	TVu 7132														yes		IND	India	Asia	Southern Asia	Vigna unguiculata subsp. unguiculata var. unguiculata cultivar group Unguiculata							NA	NA	NA	Landrace/Traditional Cultivar	seed
C1001061F6	USDA	PI 580295	TVu 7133														yes		IND	India	Asia	Southern Asia	Vigna unguiculata subsp. unguiculata var. unguiculata cultivar group Unguiculata							NA	NA	NA	Landrace/Traditional Cultivar	seed
C1001061G6	USDA	PI 580296	TVu 7135														yes		IND	India	Asia	Southern Asia	Vigna unguiculata subsp. unguiculata var. unguiculata cultivar group Unguiculata							NA	NA	NA	Landrace/Traditional Cultivar	seed
C1001061H6	USDA	PI 580297	TVu 7136														yes		IND	India	Asia	Southern Asia	Vigna unguiculata subsp. unguiculata var. unguiculata cultivar group Unguiculata							NA	NA	NA	Landrace/Traditional Cultivar	seed
C1001061A7	USDA	PI 580298	TVu 7137														yes		IND	India	Asia	Southern Asia	Vigna unguiculata subsp. unguiculata var. unguiculata cultivar group Unguiculata							NA	NA	NA	Landrace/Traditional Cultivar	seed
C1001061B7	USDA	PI 580299	TVu 7138														yes		IND	India	Asia	Southern Asia	Vigna unguiculata subsp. unguiculata var. unguiculata cultivar group Unguiculata							NA	NA	NA	Landrace/Traditional Cultivar	seed
C1001061C7	USDA	PI 580300	TVu 7140														yes		IND	India	Asia	Southern Asia	Vigna unguiculata subsp. unguiculata var. unguiculata cultivar group Unguiculata							NA	NA	NA	Landrace/Traditional Cultivar	seed
C1001061D7	USDA	PI 580301	TVu 7141														yes		IND	India	Asia	Southern Asia	Vigna unguiculata subsp. unguiculata var. unguiculata cultivar group Unguiculata							NA	NA	NA	Landrace/Traditional Cultivar	seed
C1001061E7	USDA	PI 580302	TVu 7142														yes		IND	India	Asia	Southern Asia	Vigna unguiculata subsp. unguiculata var. unguiculata cultivar group Unguiculata							NA	NA	NA	Landrace/Traditional Cultivar	seed
C1001061F7	USDA	PI 580303	TVu 7143														yes		IND	India	Asia	Southern Asia	Vigna unguiculata subsp. unguiculata var. unguiculata cultivar group Unguiculata							NA	NA	NA	Landrace/Traditional Cultivar	seed
C1001061C10	USDA	PI 580324	TVu 7173														yes		IND	India	Asia	Southern Asia	Vigna unguiculata subsp. unguiculata var. unguiculata cultivar group Unguiculata							NA	NA	NA	Landrace/Traditional Cultivar	seed
C1001061D10	USDA	PI 580325	TVu 7175														yes		IND	India	Asia	Southern Asia	Vigna unguiculata subsp. unguiculata var. unguiculata cultivar group Unguiculata							NA	NA	NA	Landrace/Traditional Cultivar	seed
C1001061E10	USDA	PI 580326	TVu 7176														yes		IND	India	Asia	Southern Asia	Vigna unguiculata subsp. unguiculata var. unguiculata cultivar group Unguiculata							NA	NA	NA	Landrace/Traditional Cultivar	seed
C1001061F10	USDA	PI 580327	TVu 7177														yes		IND	India	Asia	Southern Asia	Vigna unguiculata subsp. unguiculata var. unguiculata cultivar group Unguiculata							NA	NA	NA	Landrace/Traditional Cultivar	seed
C1001061G10	USDA	PI 580328	TVu 7178														yes		IND	India	Asia	Southern Asia	Vigna unguiculata subsp. unguiculata var. unguiculata cultivar group Unguiculata							NA	NA	NA	Landrace/Traditional Cultivar	seed
C1001061H10	USDA	PI 580329	TVu 7180														no		IND	India	Asia	Southern Asia	Vigna unguiculata subsp. unguiculata var. unguiculata cultivar group Unguiculata							NA	NA	NA	Landrace/Traditional Cultivar	seed
C1001061A11	USDA	PI 580330	TVu 7181														yes		IND	India	Asia	Southern Asia	Vigna unguiculata subsp. unguiculata var. unguiculata cultivar group Unguiculata							NA	NA	NA	Landrace/Traditional Cultivar	seed
C1001061B11	USDA	PI 580331	TVu 7182														yes		IND	India	Asia	Southern Asia	Vigna unguiculata subsp. unguiculata var. unguiculata cultivar group Unguiculata							NA	NA	NA	Landrace/Traditional Cultivar	seed
C1001061C11	USDA	PI 580332	TVu 7183														yes		IND	India	Asia	Southern Asia	Vigna unguiculata subsp. unguiculata var. unguiculata cultivar group Unguiculata							NA	NA	NA	Landrace/Traditional Cultivar	seed
C1001061D12	USDA	PI 580341	TVu 7194														yes		IND	India	Asia	Southern Asia	Vigna unguiculata subsp. unguiculata var. unguiculata cultivar group Unguiculata							NA	NA	NA	Landrace/Traditional Cultivar	seed
C1001061E12	USDA	PI 580342	TVu 7195														yes		IND	India	Asia	Southern Asia	Vigna unguiculata subsp. unguiculata var. unguiculata cultivar group Unguiculata							NA	NA	NA	Landrace/Traditional Cultivar	seed
C1001050C1	USDA	PI 579270	TVu 987														yes		IND	India	Asia	Southern Asia	Vigna unguiculata subsp. unguiculata var. unguiculata cultivar group Unguiculata							NA	NA	NA	Advanced/improved cultivar	seed
C1001022C1	USDA	PI 352934	TVu 1398														yes		IND	India	Asia	Southern Asia	Vigna unguiculata			Sirsa., Haryana				NA	NA	NA	Unknown	seed
C1001022B9	USDA	PI 353014	TVu 1399														yes		IND	India	Asia	Southern Asia	Vigna unguiculata			V. Raunir Chaura Nichar.				NA	NA	NA	Unknown	seed
C1001023F4	USDA	PI 353096	TVu 1400														yes		IND	India	Asia	Southern Asia	Vigna unguiculata			Ranchi., Bihar				NA	NA	NA	Unknown	seed
C1001022E2	USDA	PI 352946	TVu 1429														yes		IND	India	Asia	Southern Asia	Vigna unguiculata			Sirsa., Haryana				NA	NA	NA	Unknown	seed
C1001022C9	USDA	PI 353015	TVu 1431														yes		IND	India	Asia	Southern Asia	Vigna unguiculata			V. Raunir Chaura Nichar.				NA	NA	NA	Unknown	seed
C1001023E3	USDA	PI 353086	TVu 1432														yes		IND	India	Asia	Southern Asia	Vigna unguiculata			Malkapur market., Madhya Pradesh				NA	NA	NA	Unknown	seed
C1001010E4	AGG	AGG 84843 COWP	TVu 1433	UQ20Vu10404-1	UQ20Vu10404												no		IND	India	Asia	Southern Asia	Vigna unguiculata subsp. unguiculata							NA	NA	NA	Breeding line	leaf
C1001025H2	USDA	PI 354429	TVu 1433														yes		IND	India	Asia	Southern Asia	Vigna unguiculata							NA	NA	NA	Unknown	seed
C1001025C3	USDA	PI 354439	TVu 1434														yes		IND	India	Asia	Southern Asia	Vigna unguiculata							NA	NA	NA	Unknown	seed
C1001027F10	USDA	PI 354764	TVu 1439														yes		IND	India	Asia	Southern Asia	Vigna unguiculata							NA	NA	NA	Unknown	seed
C1001034G10	USDA	PI 164641	TVu 1525														yes		IND	India	Asia	Southern Asia	Vigna unguiculata subsp. unguiculata var. unguiculata cultivar group Unguiculata			Bangalore, Mysore				NA	NA	NA	Unknown	seed
C1001033A4	USDA	PI 205141	TVu 1567														yes		IND	India	Asia	Southern Asia	Vigna unguiculata subsp. unguiculata var. unguiculata cultivar group Unguiculata			Delhi				NA	NA	NA	Unknown	seed
C1001033H6	USDA	PI 214354	TVu 1570														yes		IND	India	Asia	Southern Asia	Vigna unguiculata subsp. unguiculata var. unguiculata cultivar group Unguiculata			Market, Firozpur (formerly Ferozepur) Punjab. Lat/Lon accurate to city level., Punjab				30.9167	74.6	NA	Unknown	seed
C1001036D4	USDA	PI 271257	TVu 1587														yes		IND	India	Asia	Southern Asia	Vigna unguiculata subsp. unguiculata var. unguiculata cultivar group Unguiculata			Indian Agricultural Research Institute, New Delhi				NA	NA	NA	Unknown	seed
C1001034C7	USDA	PI 124609	TVu 1666														no		IND	India	Asia	Southern Asia	Vigna unguiculata subsp. unguiculata var. unguiculata cultivar group Unguiculata			From Peshawar, North West Frontier Province				NA	NA	NA	Unknown	seed
C1001036F3	USDA	PI 269665	TVu 1785														no		IND	India	Asia	Southern Asia	Vigna unguiculata subsp. unguiculata var. unguiculata cultivar group Unguiculata			Delhi				NA	NA	NA	Unknown	seed
C1001033D6	USDA	PI 214069	TVu 1820														no		IND	India	Asia	Southern Asia	Vigna unguiculata subsp. unguiculata var. unguiculata cultivar group Unguiculata							NA	NA	NA	Unknown	seed
C1001036G4	USDA	PI 271263	TVu 1833														no		IND	India	Asia	Southern Asia	Vigna unguiculata subsp. unguiculata var. unguiculata cultivar group Unguiculata			Poona Agricultural College				NA	NA	NA	Unknown	seed
C1001036E3	USDA	PI 269664	TVu 1885														yes		IND	India	Asia	Southern Asia	Vigna unguiculata subsp. unguiculata var. unguiculata cultivar group Unguiculata			Delhi				NA	NA	NA	Unknown	seed
C1001031E7	USDA	PI 146113	TVu 1916														no		IND	India	Asia	Southern Asia	Vigna unguiculata subsp. unguiculata var. unguiculata cultivar group Sesquipedalis							NA	NA	NA	Unknown	seed
C1001035F11	USDA	PI 323325	TVu 1999														no		IND	India	Asia	Southern Asia	Vigna unguiculata subsp. unguiculata var. unguiculata cultivar group Unguiculata							NA	NA	NA	Unknown	seed
C1001036C4	USDA	PI 271256	TVu 2013														yes		IND	India	Asia	Southern Asia	Vigna unguiculata subsp. unguiculata var. unguiculata cultivar group Unguiculata			Indian Agricultural Research Institute, New Delhi				NA	NA	NA	Unknown	seed
C1001021G2	USDA	PI 353244	TVu 2170														yes		IND	India	Asia	Southern Asia	Vigna unguiculata			Mondopur., Gujarat				NA	NA	NA	Unknown	seed
C1001031F9	USDA	PI 352992	TVu 2178														yes		IND	India	Asia	Southern Asia	Vigna unguiculata subsp. unguiculata var. unguiculata cultivar group Sesquipedalis							NA	NA	NA	Unknown	seed
C1001023D12	USDA	PI 353171	TVu 2193														yes		IND	India	Asia	Southern Asia	Vigna unguiculata			Moradabad., Uttar Pradesh				NA	NA	NA	Unknown	seed
C1001020D3	USDA	PI 352830	TVu 2196														yes		IND	India	Asia	Southern Asia	Vigna unguiculata							NA	NA	NA	Unknown	seed
C1001023D8	USDA	PI 353136	TVu 2201														yes		IND	India	Asia	Southern Asia	Vigna unguiculata			Charrishanf., Himachal Pradesh				NA	NA	NA	Unknown	seed
C1001020E12	USDA	PI 352929	TVu 2202														yes		IND	India	Asia	Southern Asia	Vigna unguiculata			Sirsa., Haryana				NA	NA	NA	Unknown	seed
C1001020C5	USDA	PI 352851	TVu 2205														yes		IND	India	Asia	Southern Asia	Vigna unguiculata							NA	NA	NA	Unknown	seed
C1001024H3	USDA	PI 353209	TVu 2211														yes		IND	India	Asia	Southern Asia	Vigna unguiculata			Ajmer., Rajasthan				NA	NA	NA	Unknown	seed
C1001034D11	USDA	PI 166146	TVu 2291														yes		IND	India	Asia	Southern Asia	Vigna unguiculata subsp. unguiculata var. unguiculata cultivar group Unguiculata							NA	NA	NA	Unknown	seed
C1001031E8	USDA	PI 271258	TVu 2449														no		IND	India	Asia	Southern Asia	Vigna unguiculata subsp. unguiculata var. unguiculata cultivar group Sesquipedalis			Indian Agricultural Research Institute, New Delhi. Lat/Lon accurate to city level., Delhi				28.6167	77.2167	NA	Unknown	seed
C1001003G2	AGG	AGG 306530 COWP	'TVu 2449'	UQ20Vu10705-1	UQ20Vu10705	TVu 2449											no		IND	India	Asia	Southern Asia	Vigna unguiculata subsp. unguiculata var. unguiculata cultivar group Sesquipedalis				Delhi			NA	NA	NA	Breeding line	leaf
C1001020A3	USDA	PI 352827	TVu 2682														yes		IND	India	Asia	Southern Asia	Vigna unguiculata			Madras.				NA	NA	NA	Unknown	seed
C1001020C3	USDA	PI 352829	TVu 2683														yes		IND	India	Asia	Southern Asia	Vigna unguiculata			Madras.				NA	NA	NA	Unknown	seed
C1001020E3	USDA	PI 352832	TVu 2685														no		IND	India	Asia	Southern Asia	Vigna unguiculata			Karnal., Haryana				NA	NA	NA	Unknown	seed
C1001020G4	USDA	PI 352846	TVu 2699														yes		IND	India	Asia	Southern Asia	Vigna unguiculata			Delhi, Sabzimandi.				NA	NA	NA	Unknown	seed
C1001020H4	USDA	PI 352847	TVu 2700														yes		IND	India	Asia	Southern Asia	Vigna unguiculata							NA	NA	NA	Unknown	seed
C1001020A5	USDA	PI 352848	TVu 2701														yes		IND	India	Asia	Southern Asia	Vigna unguiculata							NA	NA	NA	Unknown	seed
C1001020B5	USDA	PI 352850	TVu 2703														yes		IND	India	Asia	Southern Asia	Vigna unguiculata			Hyderpur., Delhi				NA	NA	NA	Unknown	seed
C1001020D5	USDA	PI 352852	TVu 2705														yes		IND	India	Asia	Southern Asia	Vigna unguiculata							NA	NA	NA	Unknown	seed
C1001020E5	USDA	PI 352853	TVu 2706														yes		IND	India	Asia	Southern Asia	Vigna unguiculata			Mercara market.				NA	NA	NA	Unknown	seed
C1001020H5	USDA	PI 352857	TVu 2710														yes		IND	India	Asia	Southern Asia	Vigna unguiculata			Kanpur, Uttar Pradesh				NA	NA	NA	Unknown	seed
C1001020E6	USDA	PI 352866	TVu 2718														yes		IND	India	Asia	Southern Asia	Vigna unguiculata			Azadpur., Delhi				NA	NA	NA	Unknown	seed
C1001020F6	USDA	PI 352868	TVu 2720														yes		IND	India	Asia	Southern Asia	Vigna unguiculata			Solan., Himachal Pradesh				NA	NA	2000	Unknown	seed
C1001020G6	USDA	PI 352869	TVu 2721														yes		IND	India	Asia	Southern Asia	Vigna unguiculata			Barpalli., Odisha				NA	NA	NA	Unknown	seed
C1001020H6	USDA	PI 352870	TVu 2722														yes		IND	India	Asia	Southern Asia	Vigna unguiculata			Sambalpur., Odisha				NA	NA	NA	Unknown	seed
C1001020A7	USDA	PI 352872	TVu 2724														yes		IND	India	Asia	Southern Asia	Vigna unguiculata			Hisar market. Lat/Lon accurate to city level., Haryana				29.1667	75.7167	NA	Unknown	seed
C1001020B7	USDA	PI 352873	TVu 2725														yes		IND	India	Asia	Southern Asia	Vigna unguiculata			Poona (Pune). Lat/Lon accurate to city level., Maharashtra				18.5667	73.9667	NA	Unknown	seed
C1001020C7	USDA	PI 352876	TVu 2728														yes		IND	India	Asia	Southern Asia	Vigna unguiculata			Midnapore., West Bengal				NA	NA	NA	Unknown	seed
C1001020E7	USDA	PI 352878	TVu 2730														yes		IND	India	Asia	Southern Asia	Vigna unguiculata			Kanpur., Uttar Pradesh				NA	NA	NA	Unknown	seed
C1001020F7	USDA	PI 352879	TVu 2731														yes		IND	India	Asia	Southern Asia	Vigna unguiculata			Kanpur., Uttar Pradesh				NA	NA	NA	Unknown	seed
C1001020C8	USDA	PI 352887	TVu 2738														yes		IND	India	Asia	Southern Asia	Vigna unguiculata							NA	NA	NA	Unknown	seed
C1001020D8	USDA	PI 352888	TVu 2739														yes		IND	India	Asia	Southern Asia	Vigna unguiculata			Bijapur., Rajasthan				NA	NA	NA	Unknown	seed
C1001002F8	AGG	AGG 84645 COWP	TVu 2740	UQ20Vu10328-1	UQ20Vu10328												no		IND	India	Asia	Southern Asia	Vigna unguiculata subsp. unguiculata				Rajasthan			NA	NA	NA	Breeding line	leaf
C1001020F8	USDA	PI 352890	TVu 2740														yes		IND	India	Asia	Southern Asia	Vigna unguiculata			Bijapur., Rajasthan				NA	NA	NA	Unknown	seed
C1001031B9	USDA	PI 352891	TVu 2741														yes		IND	India	Asia	Southern Asia	Vigna unguiculata subsp. unguiculata var. unguiculata cultivar group Sesquipedalis			Bangalore, Mysore.				NA	NA	NA	Unknown	seed
C1001020A9	USDA	PI 352895	TVu 2745														yes		IND	India	Asia	Southern Asia	Vigna unguiculata			Durgapura., Rajasthan				NA	NA	NA	Unknown	seed
C1001020D10	USDA	PI 352907	TVu 2757														yes		IND	India	Asia	Southern Asia	Vigna unguiculata			Sirsa. Lat/Lon accurate to city level., Haryana				29.5333	75.0667	NA	Unknown	seed
C1001020H11	USDA	PI 352920	TVu 2770														yes		IND	India	Asia	Southern Asia	Vigna unguiculata			Sirsa., Haryana				NA	NA	NA	Unknown	seed
C1001020A12	USDA	PI 352921	TVu 2771														yes		IND	India	Asia	Southern Asia	Vigna unguiculata			Sirsa., Haryana				NA	NA	NA	Unknown	seed
C1001022B1	USDA	PI 352933	TVu 2783														yes		IND	India	Asia	Southern Asia	Vigna unguiculata			Sirsa., Haryana				NA	NA	NA	Unknown	seed
C1001022D1	USDA	PI 352935	TVu 2785														no		IND	India	Asia	Southern Asia	Vigna unguiculata			Sirsa. Lat/Lon accurate to city level., Haryana				29.5333	75.0667	NA	Unknown	seed
C1001022E1	USDA	PI 352936	TVu 2786														yes		IND	India	Asia	Southern Asia	Vigna unguiculata			Sirsa. Lat/Lon accurate to city level., Haryana				29.5333	75.0667	NA	Unknown	seed
C1001022F2	USDA	PI 352947	TVu 2797														yes		IND	India	Asia	Southern Asia	Vigna unguiculata			Sirsa., Haryana				NA	NA	NA	Unknown	seed
C1001022G2	USDA	PI 352948	TVu 2798														yes		IND	India	Asia	Southern Asia	Vigna unguiculata			Sirsa. Lat/Lon accurate to city level., Haryana				29.5333	75.0667	NA	Unknown	seed
C1001022G3	USDA	PI 352956	TVu 2806														yes		IND	India	Asia	Southern Asia	Vigna unguiculata			Rajkot. Lat/Lon accurate to city level., Gujarat				22.3	70.8833	NA	Unknown	seed
C1001031C9	USDA	PI 352957	TVu 2807														yes		IND	India	Asia	Southern Asia	Vigna unguiculata subsp. unguiculata var. unguiculata cultivar group Sesquipedalis			Rajkot. Lat/Lon accurate to city level., Gujarat				22.3	70.8833	NA	Unknown	seed
C1001022A4	USDA	PI 352959	TVu 2809														yes		IND	India	Asia	Southern Asia	Vigna unguiculata			Trivandrum., Kerala				NA	NA	NA	Unknown	seed
C1001022B4	USDA	PI 352960	TVu 2810														yes		IND	India	Asia	Southern Asia	Vigna unguiculata			Trivandrum., Kerala				NA	NA	NA	Unknown	seed
C1001022B5	USDA	PI 352971	TVu 2821														yes		IND	India	Asia	Southern Asia	Vigna unguiculata			Trivandrum., Kerala				NA	NA	NA	Unknown	seed
C1001022D5	USDA	PI 352973	TVu 2822														yes		IND	India	Asia	Southern Asia	Vigna unguiculata			Trivandrum., Kerala				NA	NA	NA	Unknown	seed
C1001022E5	USDA	PI 352974	TVu 2823														yes		IND	India	Asia	Southern Asia	Vigna unguiculata			Trivandrum., Kerala				NA	NA	NA	Unknown	seed
C1001022F5	USDA	PI 352975	TVu 2824														yes		IND	India	Asia	Southern Asia	Vigna unguiculata			Hyderabad., Andhra Pradesh				NA	NA	NA	Unknown	seed
C1001022G5	USDA	PI 352976	TVu 2825														yes		IND	India	Asia	Southern Asia	Vigna unguiculata			Poona., Maharashtra				NA	NA	NA	Unknown	seed
C1001022H5	USDA	PI 352977	TVu 2826														yes		IND	India	Asia	Southern Asia	Vigna unguiculata			Calcutta., West Bengal				NA	NA	NA	Unknown	seed
C1001022A6	USDA	PI 352978	TVu 2827														yes		IND	India	Asia	Southern Asia	Vigna unguiculata			Srinagar., Jammu and Kashmir				NA	NA	NA	Unknown	seed
C1001022B6	USDA	PI 352979	TVu 2828														yes		IND	India	Asia	Southern Asia	Vigna unguiculata			Sangrur. Lat/Lon accurate to city level., Punjab				30.2667	75.8667	NA	Unknown	seed
C1001022C6	USDA	PI 352980	TVu 2829														yes		IND	India	Asia	Southern Asia	Vigna unguiculata			Sangrur, Punjab				NA	NA	NA	Unknown	seed
C1001022D6	USDA	PI 352981	TVu 2830														yes		IND	India	Asia	Southern Asia	Vigna unguiculata							NA	NA	NA	Unknown	seed
C1001022E6	USDA	PI 352982	TVu 2831														yes		IND	India	Asia	Southern Asia	Vigna unguiculata			Junagadh., Gujarat				NA	NA	NA	Unknown	seed
C1001031E9	USDA	PI 352984	TVu 2833														yes		IND	India	Asia	Southern Asia	Vigna unguiculata subsp. unguiculata var. unguiculata cultivar group Sesquipedalis			Patankoth., Punjab				NA	NA	NA	Unknown	seed
C1001022F6	USDA	PI 352985	TVu 2834														yes		IND	India	Asia	Southern Asia	Vigna unguiculata							NA	NA	NA	Unknown	seed
C1001022H6	USDA	PI 352987	TVu 2835														yes		IND	India	Asia	Southern Asia	Vigna unguiculata			Katrain, Kulu Valley., Himachal Pradesh				NA	NA	NA	Unknown	seed
C1001022A7	USDA	PI 352989	TVu 2837														yes		IND	India	Asia	Southern Asia	Vigna unguiculata			Harda., Madhya Pradesh				NA	NA	NA	Unknown	seed
C1001022B7	USDA	PI 352990	TVu 2838														yes		IND	India	Asia	Southern Asia	Vigna unguiculata			Sambhar., Rajasthan				NA	NA	NA	Unknown	seed
C1001022D7	USDA	PI 352993	TVu 2840														yes		IND	India	Asia	Southern Asia	Vigna unguiculata			Saklashpur, Mysore.				NA	NA	NA	Unknown	seed
C1001022E7	USDA	PI 352994	TVu 2841														yes		IND	India	Asia	Southern Asia	Vigna unguiculata			Saklashpur, Mysore.				NA	NA	NA	Unknown	seed
C1001022G7	USDA	PI 352997	TVu 2844														yes		IND	India	Asia	Southern Asia	Vigna unguiculata			Lakhawad.				NA	NA	NA	Unknown	seed
C1001022H7	USDA	PI 352998	TVu 2845														yes		IND	India	Asia	Southern Asia	Vigna unguiculata			Liteh., Gujarat				NA	NA	NA	Unknown	seed
C1001005H9	AGG	AGG 84867 COWP	TVu 2846	UQ20Vu10420-1	UQ20Vu10420												yes		IND	India	Asia	Southern Asia	Vigna unguiculata subsp. unguiculata							NA	NA	NA	Breeding line	leaf
C1001022A8	USDA	PI 353000	TVu 2847														yes		IND	India	Asia	Southern Asia	Vigna unguiculata			Trivandrum., Kerala				NA	NA	NA	Unknown	seed
C1001022B8	USDA	PI 353001	TVu 2848														yes		IND	India	Asia	Southern Asia	Vigna unguiculata			Trivandrum. Lat/Lon accurate to city level., Kerala				8.5	76.95	NA	Unknown	seed
C1001022C8	USDA	PI 353003	TVu 2850														yes		IND	India	Asia	Southern Asia	Vigna unguiculata			Gwalior., Madhya Pradesh				NA	NA	NA	Unknown	seed
C1001022D8	USDA	PI 353004	TVu 2851														no		IND	India	Asia	Southern Asia	Vigna unguiculata			Madras.				NA	NA	NA	Unknown	seed
C1001031G9	USDA	PI 353006	TVu 2853														yes		IND	India	Asia	Southern Asia	Vigna unguiculata subsp. unguiculata var. unguiculata cultivar group Sesquipedalis			Madras. Lat/Lon accurate to city level., Tamil Nadu				13.0833	80.3	NA	Unknown	seed
C1001031H9	USDA	PI 353008	TVu 2855														yes		IND	India	Asia	Southern Asia	Vigna unguiculata subsp. unguiculata var. unguiculata cultivar group Sesquipedalis			Lucknow., Uttar Pradesh				NA	NA	NA	Unknown	seed
C1001022F8	USDA	PI 353009	TVu 2856														yes		IND	India	Asia	Southern Asia	Vigna unguiculata			Manjhanli Gopalpur.				NA	NA	NA	Unknown	seed
C1001004C6	AGG	AGG 81271 COWP	TVu 2857	UQ20Vu10312-1	UQ20Vu10312												yes		IND	India	Asia	Southern Asia	Vigna unguiculata subsp. unguiculata							NA	NA	NA	Breeding line	leaf
C1001022G8	USDA	PI 353010	TVu 2857														yes		IND	India	Asia	Southern Asia	Vigna unguiculata			Ponda.				NA	NA	NA	Unknown	seed
C1001022H8	USDA	PI 353011	TVu 2858														yes		IND	India	Asia	Southern Asia	Vigna unguiculata			Geori.				NA	NA	NA	Unknown	seed
C1001022A9	USDA	PI 353013	TVu 2860														yes		IND	India	Asia	Southern Asia	Vigna unguiculata			Solan.				NA	NA	NA	Unknown	seed
C1001022D9	USDA	PI 353017	TVu 2864														no		IND	India	Asia	Southern Asia	Vigna unguiculata			Chaura.				NA	NA	NA	Unknown	seed
C1001022E9	USDA	PI 353020	TVu 2866														yes		IND	India	Asia	Southern Asia	Vigna unguiculata			Sir Murital.				NA	NA	NA	Unknown	seed
C1001022F9	USDA	PI 353021	TVu 2867														yes		IND	India	Asia	Southern Asia	Vigna unguiculata			Nemara.				NA	NA	NA	Unknown	seed
C1001022G9	USDA	PI 353023	TVu 2869														yes		IND	India	Asia	Southern Asia	Vigna unguiculata							NA	NA	NA	Unknown	seed
C1001022H9	USDA	PI 353024	TVu 2870														yes		IND	India	Asia	Southern Asia	Vigna unguiculata			Simla., Himachal Pradesh				NA	NA	NA	Unknown	seed
C1001022A10	USDA	PI 353025	TVu 2871														yes		IND	India	Asia	Southern Asia	Vigna unguiculata			Simla., Himachal Pradesh				NA	NA	NA	Unknown	seed
C1001022B10	USDA	PI 353026	TVu 2872														yes		IND	India	Asia	Southern Asia	Vigna unguiculata							NA	NA	NA	Unknown	seed
C1001022C10	USDA	PI 353029	TVu 2875														yes		IND	India	Asia	Southern Asia	Vigna unguiculata							NA	NA	NA	Unknown	seed
C1001022D10	USDA	PI 353030	TVu 2876														yes		IND	India	Asia	Southern Asia	Vigna unguiculata			Suratgarh., Rajasthan				NA	NA	NA	Unknown	seed
C1001022E10	USDA	PI 353031	TVu 2877														yes		IND	India	Asia	Southern Asia	Vigna unguiculata			Bilara village., Rajasthan				NA	NA	NA	Unknown	seed
C1001022F10	USDA	PI 353033	TVu 2879														yes		IND	India	Asia	Southern Asia	Vigna unguiculata			Gomat village., Rajasthan				NA	NA	NA	Unknown	seed
C1001022G10	USDA	PI 353034	TVu 2880														yes		IND	India	Asia	Southern Asia	Vigna unguiculata			Nagaur village., Rajasthan				NA	NA	NA	Unknown	seed
C1001031A10	USDA	PI 353035	TVu 2881														yes		IND	India	Asia	Southern Asia	Vigna unguiculata subsp. unguiculata var. unguiculata cultivar group Sesquipedalis			Pali village., Rajasthan				NA	NA	NA	Unknown	seed
C1001022H10	USDA	PI 353036	TVu 2882														yes		IND	India	Asia	Southern Asia	Vigna unguiculata							NA	NA	NA	Unknown	seed
C1001022A11	USDA	PI 353037	TVu 2883														yes		IND	India	Asia	Southern Asia	Vigna unguiculata							NA	NA	NA	Unknown	seed
C1001022B11	USDA	PI 353038	TVu 2884														yes		IND	India	Asia	Southern Asia	Vigna unguiculata			Chauntangha Singhik, Sikkim, Bhutan.				NA	NA	NA	Unknown	seed
C1001022C11	USDA	PI 353039	TVu 2885														yes		IND	India	Asia	Southern Asia	Vigna unguiculata			Chauntangha Singhik, Sikkim, Bhutan.				NA	NA	NA	Unknown	seed
C1001022D11	USDA	PI 353040	TVu 2886														no		IND	India	Asia	Southern Asia	Vigna unguiculata			Amravati. Lat/Lon accurate to city level., Maharashtra				20.9667	77.8333	NA	Unknown	seed
C1001022E11	USDA	PI 353041	TVu 2887														no		IND	India	Asia	Southern Asia	Vigna unguiculata							NA	NA	NA	Unknown	seed
C1001022F11	USDA	PI 353044	TVu 2890														yes		IND	India	Asia	Southern Asia	Vigna unguiculata			Abdullah Gunj., Maharashtra				NA	NA	NA	Unknown	seed
C1001031B10	USDA	PI 353045	TVu 2891														no		IND	India	Asia	Southern Asia	Vigna unguiculata subsp. unguiculata var. unguiculata cultivar group Sesquipedalis			Surat Government Farm. Lat/Lon accurate to Surat., Gujarat				21.1667	72.8333	NA	Unknown	seed
C1001003H2	AGG	AGG 306531 COWP	'TVu 2891'	UQ20Vu10706-1	UQ20Vu10706	TVu 2891											yes		IND	India	Asia	Southern Asia	Vigna unguiculata subsp. unguiculata var. unguiculata cultivar group Sesquipedalis				Gujarat			NA	NA	NA	Breeding line	leaf
C1001031C10	USDA	PI 353046	TVu 2892														yes		IND	India	Asia	Southern Asia	Vigna unguiculata subsp. unguiculata var. unguiculata cultivar group Sesquipedalis			Surat., Gujarat				NA	NA	NA	Unknown	seed
C1001022G11	USDA	PI 353047	TVu 2893														yes		IND	India	Asia	Southern Asia	Vigna unguiculata			Bandsa Marwar.				NA	NA	NA	Unknown	seed
C1001022H11	USDA	PI 353048	TVu 2894														yes		IND	India	Asia	Southern Asia	Vigna unguiculata			Bandsa Marwar.				NA	NA	NA	Unknown	seed
C1001002F12	AGG	AGG 84868 COWP	TVu 2896	UQ20Vu10421-1	UQ20Vu10421												no		IND	India	Asia	Southern Asia	Vigna unguiculata subsp. unguiculata				Gujarat			NA	NA	NA	Breeding line	leaf
C1001022B12	USDA	PI 353050	TVu 2896														no		IND	India	Asia	Southern Asia	Vigna unguiculata			Gondal. Lat/Lon accurate to city level., Gujarat				21.9833	70.8667	NA	Unknown	seed
C1001022D12	USDA	PI 353053	TVu 2899														yes		IND	India	Asia	Southern Asia	Vigna unguiculata			Rajkot., Gujarat				NA	NA	NA	Unknown	seed
C1001022E12	USDA	PI 353054	TVu 2900														yes		IND	India	Asia	Southern Asia	Vigna unguiculata			Chekalar Anand., Gujarat				NA	NA	NA	Unknown	seed
C1001022F12	USDA	PI 353055	TVu 2901														yes		IND	India	Asia	Southern Asia	Vigna unguiculata			Chekalar Anand., Gujarat				NA	NA	NA	Unknown	seed
C1001023A1	USDA	PI 353056	TVu 2902														yes		IND	India	Asia	Southern Asia	Vigna unguiculata			Pisad Surat.				NA	NA	NA	Unknown	seed
C1001023B1	USDA	PI 353057	TVu 2903														yes		IND	India	Asia	Southern Asia	Vigna unguiculata			Mehsana., Gujarat				NA	NA	NA	Unknown	seed
C1001023C1	USDA	PI 353058	TVu 2904														yes		IND	India	Asia	Southern Asia	Vigna unguiculata			Junagadh., Gujarat				NA	NA	NA	Unknown	seed
C1001023D1	USDA	PI 353059	TVu 2905														yes		IND	India	Asia	Southern Asia	Vigna unguiculata			Near Junghnu., Rajasthan				NA	NA	NA	Unknown	seed
C1001024C5	USDA	PI 353060	TVu 2906														yes		IND	India	Asia	Southern Asia	Vigna unguiculata			Jodhpur Farm., Rajasthan				NA	NA	NA	Unknown	seed	Mixed seed - dark brown
C1001023E1	USDA	PI 353061	TVu 2907														yes		IND	India	Asia	Southern Asia	Vigna unguiculata							NA	NA	NA	Unknown	seed
C1001023F1	USDA	PI 353063	TVu 2909														yes		IND	India	Asia	Southern Asia	Vigna unguiculata							NA	NA	NA	Unknown	seed
C1001023H1	USDA	PI 353066	TVu 2912														yes		IND	India	Asia	Southern Asia	Vigna unguiculata							NA	NA	NA	Unknown	seed
C1001023A2	USDA	PI 353067	TVu 2913														yes		IND	India	Asia	Southern Asia	Vigna unguiculata							NA	NA	NA	Unknown	seed
C1001023B2	USDA	PI 353068	TVu 2914														yes		IND	India	Asia	Southern Asia	Vigna unguiculata			Mundra., Gujarat				NA	NA	NA	Unknown	seed
C1001023C2	USDA	PI 353070	TVu 2916														yes		IND	India	Asia	Southern Asia	Vigna unguiculata							NA	NA	NA	Unknown	seed
C1001023D2	USDA	PI 353072	TVu 2918														yes		IND	India	Asia	Southern Asia	Vigna unguiculata			Jodhpur market., Rajasthan				NA	NA	NA	Unknown	seed
C1001023E2	USDA	PI 353073	TVu 2919														yes		IND	India	Asia	Southern Asia	Vigna unguiculata			Mundra., Gujarat				NA	NA	NA	Unknown	seed
C1001023F2	USDA	PI 353075	TVu 2920														yes		IND	India	Asia	Southern Asia	Vigna unguiculata			Naranpura., Gujarat				NA	NA	NA	Unknown	seed
C1001023G2	USDA	PI 353076	TVu 2921														yes		IND	India	Asia	Southern Asia	Vigna unguiculata			Moradabad, Uttar Pradesh				NA	NA	NA	Unknown	seed
C1001023H2	USDA	PI 353077	TVu 2922														yes		IND	India	Asia	Southern Asia	Vigna unguiculata			Kotkhai., Himachal Pradesh				NA	NA	NA	Unknown	seed
C1001023A3	USDA	PI 353079	TVu 2924														yes		IND	India	Asia	Southern Asia	Vigna unguiculata			Aligarh., Uttar Pradesh				NA	NA	NA	Unknown	seed
C1001023C3	USDA	PI 353081	TVu 2926														no		IND	India	Asia	Southern Asia	Vigna unguiculata			Gwalior. Lat/Lon accurate to city level., Madhya Pradesh				26.2	78.15	NA	Unknown	seed
C1001023F3	USDA	PI 353087	TVu 2932														yes		IND	India	Asia	Southern Asia	Vigna unguiculata			Musaferpur.				NA	NA	NA	Unknown	seed
C1001023G3	USDA	PI 353088	TVu 2933														yes		IND	India	Asia	Southern Asia	Vigna unguiculata			Musheri., Bihar				NA	NA	NA	Unknown	seed
C1001023H3	USDA	PI 353089	TVu 2934														yes		IND	India	Asia	Southern Asia	Vigna unguiculata			Musheri., Bihar				NA	NA	NA	Unknown	seed
C1001023A4	USDA	PI 353091	TVu 2936														yes		IND	India	Asia	Southern Asia	Vigna unguiculata			Nagpur., Maharashtra				NA	NA	NA	Unknown	seed
C1001023D4	USDA	PI 353094	TVu 2939														yes		IND	India	Asia	Southern Asia	Vigna unguiculata			Nagpur., Maharashtra				NA	NA	NA	Unknown	seed
C1001023E4	USDA	PI 353095	TVu 2940														yes		IND	India	Asia	Southern Asia	Vigna unguiculata			Pusa., Bihar				NA	NA	NA	Unknown	seed
C1001023G4	USDA	PI 353098	TVu 2943														yes		IND	India	Asia	Southern Asia	Vigna unguiculata			Rewa., Madhya Pradesh				NA	NA	NA	Unknown	seed
C1001023H4	USDA	PI 353099	TVu 2944														yes		IND	India	Asia	Southern Asia	Vigna unguiculata			Sihora., Madhya Pradesh				NA	NA	NA	Unknown	seed
C1001023C5	USDA	PI 353104	TVu 2949														yes		IND	India	Asia	Southern Asia	Vigna unguiculata			Kanpur., Uttar Pradesh				NA	NA	NA	Unknown	seed
C1001023D5	USDA	PI 353105	TVu 2950														yes		IND	India	Asia	Southern Asia	Vigna unguiculata			Archand, Himachal Pradesh				NA	NA	NA	Unknown	seed	Mixed seed - black
C1001023E5	USDA	PI 353106	TVu 2951														yes		IND	India	Asia	Southern Asia	Vigna unguiculata			Bromrye., Himachal Pradesh				NA	NA	NA	Unknown	seed
C1001023F5	USDA	PI 353107	TVu 2952														yes		IND	India	Asia	Southern Asia	Vigna unguiculata			J. hegu., Himachal Pradesh				NA	NA	NA	Unknown	seed
C1001023H5	USDA	PI 353109	TVu 2954														yes		IND	India	Asia	Southern Asia	Vigna unguiculata			Banikhet., Himachal Pradesh				NA	NA	NA	Unknown	seed
C1001023A6	USDA	PI 353110	TVu 2955														yes		IND	India	Asia	Southern Asia	Vigna unguiculata			Inatipdhar., Himachal Pradesh				NA	NA	NA	Unknown	seed
C1001023D6	USDA	PI 353115	TVu 2959														yes		IND	India	Asia	Southern Asia	Vigna unguiculata			Thind., Himachal Pradesh				NA	NA	NA	Unknown	seed	Mixed seed - brown
C1001023A7	USDA	PI 353118	TVu 2962														yes		IND	India	Asia	Southern Asia	Vigna unguiculata			Raison., Himachal Pradesh				NA	NA	NA	Unknown	seed
C1001023G6	USDA	PI 353120	TVu 2964														no		IND	India	Asia	Southern Asia	Vigna unguiculata			Mond., Himachal Pradesh				NA	NA	NA	Unknown	seed
C1001023H6	USDA	PI 353121	TVu 2965														yes		IND	India	Asia	Southern Asia	Vigna unguiculata			Vinagem Sundar kigir., Himachal Pradesh				NA	NA	NA	Unknown	seed
C1001023B7	USDA	PI 353122	TVu 2966														yes		IND	India	Asia	Southern Asia	Vigna unguiculata			Naggar., Himachal Pradesh				NA	NA	NA	Unknown	seed
C1001023C7	USDA	PI 353125	TVu 2969														yes		IND	India	Asia	Southern Asia	Vigna unguiculata			Kulu Valley, Bajor., Himachal Pradesh				NA	NA	NA	Unknown	seed	Mixed seed - white
C1001023D7	USDA	PI 353127	TVu 2971														yes		IND	India	Asia	Southern Asia	Vigna unguiculata			Sarsai, Kulu Valley., Himachal Pradesh				NA	NA	NA	Unknown	seed
C1001023E7	USDA	PI 353128	TVu 2972														yes		IND	India	Asia	Southern Asia	Vigna unguiculata			Joginder Nagar., Himachal Pradesh				NA	NA	NA	Unknown	seed
C1001023F7	USDA	PI 353129	TVu 2973														yes		IND	India	Asia	Southern Asia	Vigna unguiculata			Baragaon., Himachal Pradesh				NA	NA	NA	Unknown	seed
C1001023G7	USDA	PI 353130	TVu 2974														yes		IND	India	Asia	Southern Asia	Vigna unguiculata			Bagar., Himachal Pradesh				NA	NA	NA	Unknown	seed
C1001023A8	USDA	PI 353133	TVu 2976														yes		IND	India	Asia	Southern Asia	Vigna unguiculata			Betole., Himachal Pradesh				NA	NA	NA	Unknown	seed
C1001023E8	USDA	PI 353137	TVu 2979														yes		IND	India	Asia	Southern Asia	Vigna unguiculata			Chunna., Himachal Pradesh				NA	NA	NA	Unknown	seed
C1001023H8	USDA	PI 353140	TVu 2981														yes		IND	India	Asia	Southern Asia	Vigna unguiculata			Udhampur., Jammu and Kashmir				NA	NA	NA	Unknown	seed
C1001023A9	USDA	PI 353141	TVu 2982														yes		IND	India	Asia	Southern Asia	Vigna unguiculata			Udhampur., Jammu and Kashmir				NA	NA	NA	Unknown	seed
C1001023B9	USDA	PI 353142	TVu 2983														yes		IND	India	Asia	Southern Asia	Vigna unguiculata			Sangrur., Punjab				NA	NA	NA	Unknown	seed	Mixed seed - light brown
C1001023D9	USDA	PI 353144	TVu 2985														yes		IND	India	Asia	Southern Asia	Vigna unguiculata			Hansi.				NA	NA	NA	Unknown	seed
C1001023E9	USDA	PI 353145	TVu 2986														yes		IND	India	Asia	Southern Asia	Vigna unguiculata			Saurasa.				NA	NA	NA	Unknown	seed	Mixed seed - white
C1001023G9	USDA	PI 353147	TVu 2988														yes		IND	India	Asia	Southern Asia	Vigna unguiculata			Simla., Himachal Pradesh				NA	NA	NA	Unknown	seed	Mixed seed - speck brown
C1001023H9	USDA	PI 353149	TVu 2990														yes		IND	India	Asia	Southern Asia	Vigna unguiculata			Suttanpur., Uttar Pradesh				NA	NA	NA	Unknown	seed
C1001023A10	USDA	PI 353150	TVu 2991														yes		IND	India	Asia	Southern Asia	Vigna unguiculata			Piplanwala, Punjab, Hoshiarpur.				NA	NA	NA	Unknown	seed
C1001023B10	USDA	PI 353151	TVu 2992														yes		IND	India	Asia	Southern Asia	Vigna unguiculata			Pattar.				NA	NA	NA	Unknown	seed	Mixed seed - light brown
C1001023D10	USDA	PI 353153	TVu 2994														yes		IND	India	Asia	Southern Asia	Vigna unguiculata			Nabba., Punjab				NA	NA	NA	Unknown	seed	Mixed seed - white
C1001023E10	USDA	PI 353154	TVu 2995														yes		IND	India	Asia	Southern Asia	Vigna unguiculata			Morinda.				NA	NA	NA	Unknown	seed
C1001023F10	USDA	PI 353155	TVu 2996														yes		IND	India	Asia	Southern Asia	Vigna unguiculata			Mogoni.				NA	NA	NA	Unknown	seed
C1001023G10	USDA	PI 353156	TVu 2997														yes		IND	India	Asia	Southern Asia	Vigna unguiculata			Mahl.				NA	NA	NA	Unknown	seed	Mixed seed - light brown
C1001023H10	USDA	PI 353157	TVu 2998														yes		IND	India	Asia	Southern Asia	Vigna unguiculata			Khanbal., Jammu and Kashmir				NA	NA	NA	Unknown	seed
C1001023B11	USDA	PI 353159	TVu 3000														yes		IND	India	Asia	Southern Asia	Vigna unguiculata			Jullundur., Punjab				NA	NA	NA	Unknown	seed
C1001023C11	USDA	PI 353160	TVu 3001														yes		IND	India	Asia	Southern Asia	Vigna unguiculata			Jullundur., Punjab				NA	NA	NA	Unknown	seed	Mixed seed - white
C1001023D11	USDA	PI 353161	TVu 3002														yes		IND	India	Asia	Southern Asia	Vigna unguiculata			Jullundur., Punjab				NA	NA	NA	Unknown	seed
C1001023E11	USDA	PI 353162	TVu 3003														yes		IND	India	Asia	Southern Asia	Vigna unguiculata			Ispur.				NA	NA	NA	Unknown	seed
C1001023G11	USDA	PI 353165	TVu 3006														yes		IND	India	Asia	Southern Asia	Vigna unguiculata			Bedam, Garhwal, Uttar Pradesh., Uttar Pradesh				NA	NA	NA	Unknown	seed
C1001023H11	USDA	PI 353166	TVu 3007														yes		IND	India	Asia	Southern Asia	Vigna unguiculata			Kanka, Garhwal (Dogadda). Lat/Lon accurate to city level., Uttar Pradesh				29.8	78.6167	NA	Unknown	seed
C1001023A12	USDA	PI 353167	TVu 3008														yes		IND	India	Asia	Southern Asia	Vigna unguiculata			Karna Prayag., Uttar Pradesh				NA	NA	NA	Unknown	seed	Mixed seed - white
C1001023B12	USDA	PI 353168	TVu 3009														yes		IND	India	Asia	Southern Asia	Vigna unguiculata			Dadri.				NA	NA	NA	Unknown	seed	Mixed seed - light brown
C1001023C12	USDA	PI 353169	TVu 3010														yes		IND	India	Asia	Southern Asia	Vigna unguiculata			Banda., Uttar Pradesh				NA	NA	NA	Unknown	seed
C1001023E12	USDA	PI 353172	TVu 3013														yes		IND	India	Asia	Southern Asia	Vigna unguiculata			Jabalpur., Madhya Pradesh				NA	NA	NA	Unknown	seed
C1001024A1	USDA	PI 353174	TVu 3015														yes		IND	India	Asia	Southern Asia	Vigna unguiculata			Ghara, Bhairain Mandi.				NA	NA	NA	Unknown	seed
C1001024B1	USDA	PI 353177	TVu 3017														yes		IND	India	Asia	Southern Asia	Vigna unguiculata			Kekri.				NA	NA	NA	Unknown	seed
C1001024C1	USDA	PI 353178	TVu 3018														yes		IND	India	Asia	Southern Asia	Vigna unguiculata			Nasirabad.				NA	NA	NA	Unknown	seed
C1001024D1	USDA	PI 353179	TVu 3019														yes		IND	India	Asia	Southern Asia	Vigna unguiculata			Nasirabad.				NA	NA	NA	Unknown	seed
C1001024E1	USDA	PI 353180	TVu 3020														yes		IND	India	Asia	Southern Asia	Vigna unguiculata			Sarwar.				NA	NA	NA	Unknown	seed
C1001024F1	USDA	PI 353181	TVu 3021														yes		IND	India	Asia	Southern Asia	Vigna unguiculata			Sarwar.				NA	NA	NA	Unknown	seed
C1001024G1	USDA	PI 353182	TVu 3022														yes		IND	India	Asia	Southern Asia	Vigna unguiculata			Kekri.				NA	NA	NA	Unknown	seed
C1001024H1	USDA	PI 353183	TVu 3023														yes		IND	India	Asia	Southern Asia	Vigna unguiculata			Thirnia, near Spalwar.				NA	NA	NA	Unknown	seed
C1001024A2	USDA	PI 353185	TVu 3025														yes		IND	India	Asia	Southern Asia	Vigna unguiculata			Majera.				NA	NA	NA	Unknown	seed
C1001024B2	USDA	PI 353187	TVu 3027														yes		IND	India	Asia	Southern Asia	Vigna unguiculata			Gurlan.				NA	NA	NA	Unknown	seed
C1001024C2	USDA	PI 353188	TVu 3028														yes		IND	India	Asia	Southern Asia	Vigna unguiculata			Punas.				NA	NA	NA	Unknown	seed
C1001024D2	USDA	PI 353189	TVu 3029														yes		IND	India	Asia	Southern Asia	Vigna unguiculata			Pur.				NA	NA	NA	Unknown	seed
C1001024E2	USDA	PI 353190	TVu 3030														yes		IND	India	Asia	Southern Asia	Vigna unguiculata			Sahadan.				NA	NA	NA	Unknown	seed
C1001024F2	USDA	PI 353195	TVu 3035														yes		IND	India	Asia	Southern Asia	Vigna unguiculata			Kankroli.				NA	NA	NA	Unknown	seed
C1001024G2	USDA	PI 353196	TVu 3036														yes		IND	India	Asia	Southern Asia	Vigna unguiculata			Moodi.				NA	NA	NA	Unknown	seed
C1001024H2	USDA	PI 353197	TVu 3037														yes		IND	India	Asia	Southern Asia	Vigna unguiculata			Odi.				NA	NA	NA	Unknown	seed
C1001024A3	USDA	PI 353199	TVu 3039														yes		IND	India	Asia	Southern Asia	Vigna unguiculata			Bachi.				NA	NA	NA	Unknown	seed
C1001024C3	USDA	PI 353203	TVu 3042														yes		IND	India	Asia	Southern Asia	Vigna unguiculata			Patora.				NA	NA	NA	Unknown	seed
C1001024D3	USDA	PI 353204	TVu 3043														no		IND	India	Asia	Southern Asia	Vigna unguiculata			Daga., Rajasthan				NA	NA	NA	Unknown	seed
C1001024E3	USDA	PI 353205	TVu 3044														yes		IND	India	Asia	Southern Asia	Vigna unguiculata			Rotora., Rajasthan				NA	NA	NA	Unknown	seed
C1001024F3	USDA	PI 353207	TVu 3046														yes		IND	India	Asia	Southern Asia	Vigna unguiculata			Indalikera, Rajasthan				NA	NA	NA	Unknown	seed
C1001024G3	USDA	PI 353208	TVu 3047														yes		IND	India	Asia	Southern Asia	Vigna unguiculata			Chamba, Salambur., Rajasthan				NA	NA	NA	Unknown	seed	Mixed seed - brown
C1001024A4	USDA	PI 353210	TVu 3049														yes		IND	India	Asia	Southern Asia	Vigna unguiculata			Duga., Rajasthan				NA	NA	NA	Unknown	seed
C1001024C4	USDA	PI 353212	TVu 3051														yes		IND	India	Asia	Southern Asia	Vigna unguiculata			Salinbar., Rajasthan				NA	NA	NA	Unknown	seed
C1001024D4	USDA	PI 353213	TVu 3052														yes		IND	India	Asia	Southern Asia	Vigna unguiculata			Dhansara., Rajasthan				NA	NA	NA	Unknown	seed	Mixed seed - black
C1001024E4	USDA	PI 353215	TVu 3054														yes		IND	India	Asia	Southern Asia	Vigna unguiculata			Kaira. Lat/Lon accurate to city level., Gujarat				22.75	72.6833	NA	Unknown	seed
C1001024H4	USDA	PI 353218	TVu 3057														yes		IND	India	Asia	Southern Asia	Vigna unguiculata			Methana., Gujarat				NA	NA	NA	Unknown	seed
C1001024A5	USDA	PI 353219	TVu 3058														yes		IND	India	Asia	Southern Asia	Vigna unguiculata			Rajkot., Gujarat				NA	NA	NA	Unknown	seed	Mixed seed - dark brown
C1001021A1	USDA	PI 353222	TVu 3060														yes		IND	India	Asia	Southern Asia	Vigna unguiculata			Surendra Nagar., Gujarat				NA	NA	NA	Unknown	seed
C1001021B1	USDA	PI 353223	TVu 3061														yes		IND	India	Asia	Southern Asia	Vigna unguiculata			Jabari., Gujarat				NA	NA	NA	Unknown	seed
C1001021F1	USDA	PI 353228	TVu 3066														yes		IND	India	Asia	Southern Asia	Vigna unguiculata			Lakdiya., Gujarat				NA	NA	NA	Unknown	seed
C1001021H1	USDA	PI 353234	TVu 3071														yes		IND	India	Asia	Southern Asia	Vigna unguiculata			Angio., Gujarat				NA	NA	NA	Unknown	seed
C1001021A2	USDA	PI 353235	TVu 3072														yes		IND	India	Asia	Southern Asia	Vigna unguiculata			Bhuj., Gujarat				NA	NA	NA	Unknown	seed
C1001021B2	USDA	PI 353236	TVu 3073														yes		IND	India	Asia	Southern Asia	Vigna unguiculata			Sihori., Gujarat				NA	NA	NA	Unknown	seed
C1001021C2	USDA	PI 353239	TVu 3075														yes		IND	India	Asia	Southern Asia	Vigna unguiculata			Bichuri., Gujarat				NA	NA	NA	Unknown	seed
C1001021D2	USDA	PI 353240	TVu 3076														yes		IND	India	Asia	Southern Asia	Vigna unguiculata			Biawa., Gujarat				NA	NA	NA	Unknown	seed
C1001021E2	USDA	PI 353242	TVu 3078														yes		IND	India	Asia	Southern Asia	Vigna unguiculata			Bichuri., Gujarat				NA	NA	NA	Unknown	seed
C1001021F2	USDA	PI 353243	TVu 3079														yes		IND	India	Asia	Southern Asia	Vigna unguiculata			Dharuhera., Gujarat				NA	NA	NA	Unknown	seed
C1001021H2	USDA	PI 353245	TVu 3081														yes		IND	India	Asia	Southern Asia	Vigna unguiculata			Shajahanpur., Gujarat				NA	NA	NA	Unknown	seed
C1001021B3	USDA	PI 353247	TVu 3083														yes		IND	India	Asia	Southern Asia	Vigna unguiculata			Kotputti., Gujarat				NA	NA	NA	Unknown	seed
C1001021C3	USDA	PI 353248	TVu 3084														yes		IND	India	Asia	Southern Asia	Vigna unguiculata			Lobana., Gujarat				NA	NA	NA	Unknown	seed
C1001021F3	USDA	PI 353252	TVu 3087														yes		IND	India	Asia	Southern Asia	Vigna unguiculata			Jagat Khana, Kulu., Himachal Pradesh				NA	NA	NA	Unknown	seed
C1001031G10	USDA	PI 353257	TVu 3091														yes		IND	India	Asia	Southern Asia	Vigna unguiculata subsp. unguiculata var. unguiculata cultivar group Sesquipedalis			Sarhan District Mahansu., Himachal Pradesh				NA	NA	NA	Unknown	seed
C1001021A4	USDA	PI 353260	TVu 3094														yes		IND	India	Asia	Southern Asia	Vigna unguiculata			Mantholi., Himachal Pradesh				NA	NA	NA	Unknown	seed
C1001021C4	USDA	PI 353264	TVu 3098														yes		IND	India	Asia	Southern Asia	Vigna unguiculata			Simla., Himachal Pradesh				NA	NA	2200	Unknown	seed
C1001021D4	USDA	PI 353265	TVu 3099														yes		IND	India	Asia	Southern Asia	Vigna unguiculata			Simla. Lat/Lon accurate to city level., Himachal Pradesh				31.1	77.1667	2200	Unknown	seed
C1001031H10	USDA	PI 353267	TVu 3101														yes		IND	India	Asia	Southern Asia	Vigna unguiculata subsp. unguiculata var. unguiculata cultivar group Sesquipedalis			Vijaywad Gantoor, Sikkim. Hilly area.				NA	NA	NA	Unknown	seed
C1001021E4	USDA	PI 353269	TVu 3103														yes		IND	India	Asia	Southern Asia	Vigna unguiculata			Kalimpong, District Darjeeling, West Bengal.				NA	NA	2000	Unknown	seed
C1001021A5	USDA	PI 353275	TVu 3109														yes		IND	India	Asia	Southern Asia	Vigna unguiculata			Katya.				NA	NA	NA	Unknown	seed
C1001021C6	USDA	PI 353291	TVu 3123														yes		IND	India	Asia	Southern Asia	Vigna unguiculata			Dabra.				NA	NA	NA	Unknown	seed
C1001021E6	USDA	PI 353295	TVu 3127														yes		IND	India	Asia	Southern Asia	Vigna unguiculata			Bookla.				NA	NA	NA	Unknown	seed	Mixed seed - used white
C1001021F6	USDA	PI 353298	TVu 3130														yes		IND	India	Asia	Southern Asia	Vigna unguiculata			Rampur.				NA	NA	NA	Unknown	seed
C1001021G6	USDA	PI 353299	TVu 3131														yes		IND	India	Asia	Southern Asia	Vigna unguiculata			Banjara.				NA	NA	NA	Unknown	seed	Mixed seed - used white with brown
C1001021A7	USDA	PI 353301	TVu 3133														yes		IND	India	Asia	Southern Asia	Vigna unguiculata			Kalanwala, Bhoor.				NA	NA	NA	Unknown	seed
C1001021D7	USDA	PI 353305	TVu 3137														yes		IND	India	Asia	Southern Asia	Vigna unguiculata			Banohar.				NA	NA	NA	Unknown	seed
C1001021E8	USDA	PI 353316	TVu 3146														yes		IND	India	Asia	Southern Asia	Vigna unguiculata			Sangin.				NA	NA	NA	Unknown	seed	Mixed seed - used speakled dark seed
C1001021F8	USDA	PI 353317	TVu 3147														yes		IND	India	Asia	Southern Asia	Vigna unguiculata			Jagat Khana.				NA	NA	NA	Unknown	seed
C1001007H6	AGG	AGG 84651 COWP	TVu 3149	UQ20Vu10334-1	UQ20Vu10334												yes		IND	India	Asia	Southern Asia	Vigna unguiculata subsp. unguiculata							NA	NA	NA	Breeding line	leaf
C1001021H8	USDA	PI 353319	TVu 3149														yes		IND	India	Asia	Southern Asia	Vigna unguiculata			Sarsan.				NA	NA	NA	Unknown	seed	Mixed seed - used brown
C1001003A8	AGG	AGG 81272 COWP	TVu 3152	UQ20Vu10313-1	UQ20Vu10313												yes		IND	India	Asia	Southern Asia	Vigna unguiculata subsp. unguiculata							NA	NA	NA	Breeding line	leaf
C1001021B9	USDA	PI 353322	TVu 3152														yes		IND	India	Asia	Southern Asia	Vigna unguiculata			Ranpur.				NA	NA	NA	Unknown	seed
C1001021C9	USDA	PI 353323	TVu 3153														yes		IND	India	Asia	Southern Asia	Vigna unguiculata			Barao.				NA	NA	NA	Unknown	seed
C1001021D9	USDA	PI 353324	TVu 3154														yes		IND	India	Asia	Southern Asia	Vigna unguiculata			Jagat Khana.				NA	NA	NA	Unknown	seed
C1001021G9	USDA	PI 353328	TVu 3158														yes		IND	India	Asia	Southern Asia	Vigna unguiculata			Malpe.				NA	NA	NA	Unknown	seed
C1001031B11	USDA	PI 353335	TVu 3165														no		IND	India	Asia	Southern Asia	Vigna unguiculata subsp. unguiculata var. unguiculata cultivar group Sesquipedalis			Charmandi.				NA	NA	NA	Unknown	seed
C1001003A3	AGG	AGG 306532 COWP	'TVu 3165'	UQ20Vu10707-1	UQ20Vu10707	TVu 3165											yes		IND	India	Asia	Southern Asia	Vigna unguiculata subsp. unguiculata var. unguiculata cultivar group Sesquipedalis							NA	NA	NA	Breeding line	leaf
C1001021E10	USDA	PI 353336	TVu 3166														yes		IND	India	Asia	Southern Asia	Vigna unguiculata			Charmandi.				NA	NA	NA	Unknown	seed
C1001031C11	USDA	PI 353337	TVu 3167														yes		IND	India	Asia	Southern Asia	Vigna unguiculata subsp. unguiculata var. unguiculata cultivar group Sesquipedalis			Charmandi.				NA	NA	NA	Unknown	seed
C1001021H10	USDA	PI 353344	TVu 3174														yes		IND	India	Asia	Southern Asia	Vigna unguiculata			Chikmagalur, Mysore State.				NA	NA	NA	Unknown	seed	Mixed seed - speckled dark seed was used
C1001021A11	USDA	PI 353345	TVu 3175														yes		IND	India	Asia	Southern Asia	Vigna unguiculata			Birut, Chikmagalur. Lat/Lon accurate to city level., Karnataka				13.3333	75.7667	NA	Unknown	seed
C1001021C11	USDA	PI 353348	TVu 3178														yes		IND	India	Asia	Southern Asia	Vigna unguiculata			Jabalpur, Madhya Pradesh.				NA	NA	NA	Unknown	seed	Mixed seed - used white with brown spot seed
C1001021D11	USDA	PI 353349	TVu 3179														yes		IND	India	Asia	Southern Asia	Vigna unguiculata							NA	NA	NA	Unknown	seed
C1001021G11	USDA	PI 353352	TVu 3182														yes		IND	India	Asia	Southern Asia	Vigna unguiculata							NA	NA	NA	Unknown	seed
C1001021H11	USDA	PI 353353	TVu 3183														yes		IND	India	Asia	Southern Asia	Vigna unguiculata							NA	NA	NA	Unknown	seed
C1001021A12	USDA	PI 353354	TVu 3184														yes		IND	India	Asia	Southern Asia	Vigna unguiculata			Thind.				NA	NA	NA	Unknown	seed
C1001021B12	USDA	PI 353356	TVu 3186														yes		IND	India	Asia	Southern Asia	Vigna unguiculata			Kheri, near Prem Nagar.				NA	NA	NA	Unknown	seed
C1001021C12	USDA	PI 353358	TVu 3188														yes		IND	India	Asia	Southern Asia	Vigna unguiculata			Clemon town area.				NA	NA	NA	Unknown	seed
C1001025C1	USDA	PI 353367	TVu 3197														yes		IND	India	Asia	Southern Asia	Vigna unguiculata			Ranibagh, District Nainital.				NA	NA	NA	Unknown	seed	White with black
C1001025E1	USDA	PI 353369	TVu 3199														yes		IND	India	Asia	Southern Asia	Vigna unguiculata			Almora area.				NA	NA	NA	Unknown	seed
C1001025F1	USDA	PI 353372	TVu 3202														yes		IND	India	Asia	Southern Asia	Vigna unguiculata			Sambalpur, Orissa.				NA	NA	NA	Unknown	seed
C1001025G1	USDA	PI 353373	TVu 3203														yes		IND	India	Asia	Southern Asia	Vigna unguiculata			Sambalpur, Orissa.				NA	NA	NA	Unknown	seed
C1001025H1	USDA	PI 353374	TVu 3204														yes		IND	India	Asia	Southern Asia	Vigna unguiculata			Bhawani Patria, Orissa.				NA	NA	NA	Unknown	seed
C1001025A2	USDA	PI 353376	TVu 3206														yes		IND	India	Asia	Southern Asia	Vigna unguiculata			Jharsuguda area.				NA	NA	NA	Unknown	seed
C1001025E2	USDA	PI 353380	TVu 3210														yes		IND	India	Asia	Southern Asia	Vigna unguiculata			Tenkari, Mysore State.				NA	NA	NA	Unknown	seed
C1001025A3	USDA	PI 354434	TVu 3219														yes		IND	India	Asia	Southern Asia	Vigna unguiculata							NA	NA	NA	Unknown	seed
C1001025B3	USDA	PI 354437	TVu 3222														yes		IND	India	Asia	Southern Asia	Vigna unguiculata							NA	NA	NA	Unknown	seed
C1001025D3	USDA	PI 354440	TVu 3224														yes		IND	India	Asia	Southern Asia	Vigna unguiculata							NA	NA	NA	Unknown	seed
C1001025B4	USDA	PI 354450	TVu 3234														yes		IND	India	Asia	Southern Asia	Vigna unguiculata							NA	NA	NA	Unknown	seed
C1001025E4	USDA	PI 354464	TVu 3246														no		IND	India	Asia	Southern Asia	Vigna unguiculata							NA	NA	NA	Unknown	seed
C1001025A7	USDA	PI 354500	TVu 3279														yes		IND	India	Asia	Southern Asia	Vigna unguiculata							NA	NA	NA	Unknown	seed
C1001025A9	USDA	PI 354518	TVu 3296														yes		IND	India	Asia	Southern Asia	Vigna unguiculata							NA	NA	NA	Unknown	seed	Mixed dark brown
C1001008B2	AGG	AGG 81273 COWP	TVu 3317	UQ20Vu10314-1	UQ20Vu10314												yes		IND	India	Asia	Southern Asia	Vigna unguiculata subsp. unguiculata							NA	NA	NA	Breeding line	leaf
C1001009F1	AGG	AGG 84644 COWP	TVu 3317	UQ20Vu10327-1	UQ20Vu10327												yes		IND	India	Asia	Southern Asia	Vigna unguiculata subsp. unguiculata							NA	NA	NA	Breeding line	leaf
C1001027G1	USDA	PI 354619	TVu 3376														yes		IND	India	Asia	Southern Asia	Vigna unguiculata							NA	NA	NA	Unknown	seed
C1001027A2	USDA	PI 354625	TVu 3380														yes		IND	India	Asia	Southern Asia	Vigna unguiculata							NA	NA	NA	Unknown	seed
C1001027E2	USDA	PI 354634	TVu 3388														yes		IND	India	Asia	Southern Asia	Vigna unguiculata							NA	NA	NA	Unknown	seed
C1001027D3	USDA	PI 354652	TVu 3403														yes		IND	India	Asia	Southern Asia	Vigna unguiculata							NA	NA	NA	Unknown	seed
C1001027H4	USDA	PI 354674	TVu 3421														yes		IND	India	Asia	Southern Asia	Vigna unguiculata							NA	NA	NA	Unknown	seed
C1001007H5	AGG	AGG 84640 COWP	TVu 3423	UQ20Vu10323-1	UQ20Vu10323												no		IND	India	Asia	Southern Asia	Vigna unguiculata subsp. unguiculata							NA	NA	NA	Breeding line	leaf
C1001027D5	USDA	PI 354679	TVu 3423														yes		IND	India	Asia	Southern Asia	Vigna unguiculata							NA	NA	NA	Unknown	seed
C1001027B6	USDA	PI 354686	TVu 3428														yes		IND	India	Asia	Southern Asia	Vigna unguiculata							NA	NA	NA	Unknown	seed
C1001002A10	AGG	AGG 84653 COWP	TVu 3433	UQ20Vu10336-1	UQ20Vu10336												yes		IND	India	Asia	Southern Asia	Vigna unguiculata subsp. unguiculata							NA	NA	NA	Breeding line	leaf
C1001027F7	USDA	PI 354715	TVu 3444														yes		IND	India	Asia	Southern Asia	Vigna unguiculata							NA	NA	NA	Unknown	seed	Mixed seed - black
C1001008E5	AGG	AGG 81274 COWP	TVu 3465	UQ20Vu10315-1	UQ20Vu10315												yes		IND	India	Asia	Southern Asia	Vigna unguiculata subsp. unguiculata							NA	NA	NA	Breeding line	leaf
C1001024C7	USDA	PI 354815	TVu 3516														yes		IND	India	Asia	Southern Asia	Vigna unguiculata							NA	NA	NA	Unknown	seed	Mixed seed - brown
C1001024A11	USDA	PI 354857	TVu 3552														no		IND	India	Asia	Southern Asia	Vigna unguiculata							NA	NA	NA	Unknown	seed
C1001069H10	USDA		TVu 3562	TVu-3562													no		IND	India	Asia	Southern Asia	Vigna unguiculata			Wardha, Hirdi -, Maharashtra				20.5937	78.9629	245	Unknown	seed
C1001021C5	USDA	PI 353278	TVu 3580														yes		IND	India	Asia	Southern Asia	Vigna unguiculata			Pooka.				NA	NA	NA	Unknown	seed
C1001022C12	USDA	PI 353051	TVu 5897														yes		IND	India	Asia	Southern Asia	Vigna unguiculata			Saurastra.				NA	NA	NA	Unknown	seed
C1001020C11	USDA	PI 352913	TVu 7178														yes		IND	India	Asia	Southern Asia	Vigna unguiculata			Sirsa., Haryana				NA	NA	NA	Unknown	seed
C1001022F3	USDA	PI 352955	TVu 7182														yes		IND	India	Asia	Southern Asia	Vigna unguiculata			Coimbatore, Madras.				NA	NA	NA	Unknown	seed
C1001082B8	USDA	PI 582535	UCR 124														yes		IND	India	Asia	Southern Asia	Vigna unguiculata subsp. unguiculata var. unguiculata cultivar group Unguiculata							NA	NA	NA	Landrace/Traditional Cultivar	seed
C1001082A8	USDA	PI 582534	UCR 125														yes		IND	India	Asia	Southern Asia	Vigna unguiculata subsp. unguiculata var. unguiculata cultivar group Unguiculata							NA	NA	NA	Landrace/Traditional Cultivar	seed
C1001020C10	USDA	PI 352905	UCR 1340														no		IND	India	Asia	Southern Asia	Vigna unguiculata			Sirsa. Lat/Lon accurate to city level., Haryana				29.5333	75.0667	NA	Unknown	seed
C1001026E1	USDA	PI 367860	UCR 1344														yes		IND	India	Asia	Southern Asia	Vigna unguiculata			Coimbatore, Madras State.				NA	NA	NA	Unknown	seed
C1001009G4	AGG	AGG 45563 COWP	'UCR 143'	UQ20Vu10114-1	UQ20Vu10114	UCR 143											yes		IND	India	Asia	Southern Asia	Vigna unguiculata subsp. unguiculata		05/05/1937				From Peshawar, North West Frontier Province	NA	NA	NA	Breeding line	leaf
C1001080D10	USDA	PI 582361	UCR 186														yes		IND	India	Asia	Southern Asia	Vigna unguiculata subsp. unguiculata var. unguiculata cultivar group Unguiculata							NA	NA	NA	Landrace/Traditional Cultivar	seed
C1001080E10	USDA	PI 582362	UCR 187														yes		IND	India	Asia	Southern Asia	Vigna unguiculata subsp. unguiculata var. unguiculata cultivar group Unguiculata							NA	NA	NA	Landrace/Traditional Cultivar	seed
C1001080F10	USDA	PI 582363	UCR 188														yes		IND	India	Asia	Southern Asia	Vigna unguiculata subsp. unguiculata var. unguiculata cultivar group Unguiculata							NA	NA	NA	Landrace/Traditional Cultivar	seed
C1001080G10	USDA	PI 582364	UCR 189														yes		IND	India	Asia	Southern Asia	Vigna unguiculata subsp. unguiculata var. unguiculata cultivar group Unguiculata							NA	NA	NA	Landrace/Traditional Cultivar	seed	Mixed seed - light seed
C1001080H10	USDA	PI 582365	UCR 190														yes		IND	India	Asia	Southern Asia	Vigna unguiculata subsp. unguiculata var. unguiculata cultivar group Unguiculata							NA	NA	NA	Landrace/Traditional Cultivar	seed
C1001080A11	USDA	PI 582366	UCR 191														yes		IND	India	Asia	Southern Asia	Vigna unguiculata subsp. unguiculata var. unguiculata cultivar group Unguiculata							NA	NA	NA	Landrace/Traditional Cultivar	seed
C1001080B11	USDA	PI 582367	UCR 192														yes		IND	India	Asia	Southern Asia	Vigna unguiculata subsp. unguiculata var. unguiculata cultivar group Unguiculata							NA	NA	NA	Landrace/Traditional Cultivar	seed
C1001080C11	USDA	PI 582368	UCR 193														no		IND	India	Asia	Southern Asia	Vigna unguiculata subsp. unguiculata var. unguiculata cultivar group Unguiculata							NA	NA	NA	Landrace/Traditional Cultivar	seed
C1001005C8	AGG	AGG 317997 COWP	'UCR 193'	UQ20Vu10769-1	UQ20Vu10769	UCR 193											no		IND	India	Asia	Southern Asia	Vigna unguiculata subsp. unguiculata var. unguiculata cultivar group Sesquipedalis							NA	NA	NA	Breeding line	leaf
C1001080D11	USDA	PI 582369	UCR 194														yes		IND	India	Asia	Southern Asia	Vigna unguiculata subsp. unguiculata var. unguiculata cultivar group Unguiculata							NA	NA	NA	Landrace/Traditional Cultivar	seed
C1001080E11	USDA	PI 582370	UCR 195														yes		IND	India	Asia	Southern Asia	Vigna unguiculata subsp. unguiculata var. unguiculata cultivar group Unguiculata							NA	NA	NA	Landrace/Traditional Cultivar	seed
C1001080F11	USDA	PI 582371	UCR 196														yes		IND	India	Asia	Southern Asia	Vigna unguiculata subsp. unguiculata var. unguiculata cultivar group Unguiculata							NA	NA	NA	Landrace/Traditional Cultivar	seed
C1001080G11	USDA	PI 582372	UCR 198														yes		IND	India	Asia	Southern Asia	Vigna unguiculata subsp. unguiculata var. unguiculata cultivar group Unguiculata							NA	NA	NA	Landrace/Traditional Cultivar	seed
C1001080H11	USDA	PI 582373	UCR 200														yes		IND	India	Asia	Southern Asia	Vigna unguiculata subsp. unguiculata var. unguiculata cultivar group Unguiculata							NA	NA	NA	Landrace/Traditional Cultivar	seed
C1001080A12	USDA	PI 582374	UCR 201														yes		IND	India	Asia	Southern Asia	Vigna unguiculata subsp. unguiculata var. unguiculata cultivar group Unguiculata							NA	NA	NA	Landrace/Traditional Cultivar	seed
C1001006C2	AGG	AGG 306563 COWP	'UCR 204'	UQ20Vu10736-1	UQ20Vu10736	UCR 204											yes		IND	India	Asia	Southern Asia	Vigna unguiculata subsp. unguiculata							NA	NA	NA	Breeding line	leaf
C1001007A8	AGG	AGG 317998 COWP	'UCR 206'	UQ20Vu10770-1	UQ20Vu10770	UCR 206											yes		IND	India	Asia	Southern Asia	Vigna unguiculata subsp. unguiculata var. unguiculata cultivar group Sesquipedalis							NA	NA	NA	Breeding line	leaf
C1001080D12	USDA	PI 582377	UCR 207														yes		IND	India	Asia	Southern Asia	Vigna unguiculata subsp. unguiculata var. unguiculata cultivar group Unguiculata							NA	NA	NA	Landrace/Traditional Cultivar	seed	Mixed seed - white seed
C1001031D10	USDA	PI 353074	UCR 2576														yes		IND	India	Asia	Southern Asia	Vigna unguiculata subsp. unguiculata var. unguiculata cultivar group Sesquipedalis			Mundra. Lat/Lon accurate to city level., Gujarat				22.8333	69.8	NA	Unknown	seed
C1001086A9	USDA	PI 582975	UCR 496														yes		IND	India	Asia	Southern Asia	Vigna unguiculata subsp. unguiculata var. unguiculata cultivar group Unguiculata							NA	NA	NA	Landrace/Traditional Cultivar	seed
C1001096H1	USDA	PI 593060	UCR 497														yes		IND	India	Asia	Southern Asia	Vigna unguiculata subsp. unguiculata var. unguiculata cultivar group Unguiculata							NA	NA	NA	Wild	seed
C1001086B9	USDA	PI 582976	UCR 498														yes		IND	India	Asia	Southern Asia	Vigna unguiculata subsp. unguiculata var. unguiculata cultivar group Unguiculata							NA	NA	NA	Landrace/Traditional Cultivar	seed
C1001086C9	USDA	PI 582977	UCR 499														yes		IND	India	Asia	Southern Asia	Vigna unguiculata subsp. unguiculata var. unguiculata cultivar group Unguiculata							NA	NA	NA	Landrace/Traditional Cultivar	seed
C1001082H11	USDA	PI 582565	UCR 500														yes		IND	India	Asia	Southern Asia	Vigna unguiculata subsp. unguiculata var. unguiculata cultivar group Unguiculata							NA	NA	NA	Landrace/Traditional Cultivar	seed
C1001082B12	USDA	PI 582567	UCR 504														yes		IND	India	Asia	Southern Asia	Vigna unguiculata subsp. unguiculata var. unguiculata cultivar group Unguiculata							NA	NA	NA	Landrace/Traditional Cultivar	seed
C1001082C12	USDA	PI 582568	UCR 505														yes		IND	India	Asia	Southern Asia	Vigna unguiculata subsp. unguiculata var. unguiculata cultivar group Unguiculata							NA	NA	NA	Landrace/Traditional Cultivar	seed
C1001082D12	USDA	PI 582569	UCR 508														yes		IND	India	Asia	Southern Asia	Vigna unguiculata subsp. unguiculata var. unguiculata cultivar group Unguiculata							NA	NA	NA	Landrace/Traditional Cultivar	seed
C1001082E12	USDA	PI 582570	UCR 514														yes		IND	India	Asia	Southern Asia	Vigna unguiculata subsp. unguiculata var. unguiculata cultivar group Unguiculata							NA	NA	NA	Landrace/Traditional Cultivar	seed
C1001028C9	USDA	PI 578894	USM 103														yes		IND	India	Asia	Southern Asia	Vigna unguiculata							NA	NA	NA	Advanced/improved cultivar	seed
C1001026F1	USDA	PI 367861	V. 67-02														yes		IND	India	Asia	Southern Asia	Vigna unguiculata							NA	NA	NA	Unknown	seed
C1001026G1	USDA	PI 367863	V. 67-05														yes		IND	India	Asia	Southern Asia	Vigna unguiculata							NA	NA	NA	Unknown	seed
C1001026H1	USDA	PI 367865	V. 67-07														yes		IND	India	Asia	Southern Asia	Vigna unguiculata							NA	NA	NA	Unknown	seed
C1001026A2	USDA	PI 367866	V. 67-08														yes		IND	India	Asia	Southern Asia	Vigna unguiculata			Adoor, Kerala State.				NA	NA	NA	Unknown	seed
C1001026B2	USDA	PI 367868	V. 67-10														yes		IND	India	Asia	Southern Asia	Vigna unguiculata							NA	NA	NA	Unknown	seed
C1001026C2	USDA	PI 367869	V. 69-01														yes		IND	India	Asia	Southern Asia	Vigna unguiculata							NA	NA	NA	Unknown	seed	Mixed seed - dark brown
C1001112H5	IITA	TVu-3107		TVu 3107													yes		IND	India	Asia	Southern Asia	Vigna unguiculata	IND		Wardha, Hirdi -, Maharashtra				20.5937	78.9629	245	Landrace/Traditional Cultivar	seed
C1001096C11	UCR	UCR 1342															yes		IND	India	Asia	Southern Asia	Vigna unguiculata							NA	NA	NA	Unknown	seed
C1001031F6	USDA	PI 205139															yes		IND	India	Asia	Southern Asia	Vigna unguiculata subsp. unguiculata var. unguiculata cultivar group Biflora			Delhi				NA	NA	NA	Unknown	seed
C1001031G6	USDA	PI 205140															yes		IND	India	Asia	Southern Asia	Vigna unguiculata subsp. unguiculata var. unguiculata cultivar group Biflora			Delhi				NA	NA	NA	Unknown	seed
C1001026E12	USDA	PI 490287															yes		IND	India	Asia	Southern Asia	Vigna unguiculata							NA	NA	NA	Advanced/improved cultivar	seed
C1001026D12	USDA	PI 487518	Bogor 1														yes		IDN	Indonesia	Asia	South Eastern Asia	Vigna unguiculata							NA	NA	NA	Advanced/improved cultivar	seed
C1001032H3	USDA	PI 487487	CP 2														yes		IDN	Indonesia	Asia	South Eastern Asia	Vigna unguiculata subsp. unguiculata var. unguiculata cultivar group Sesquipedalis							NA	NA	NA	Advanced/improved cultivar	seed
C1001032B8	USDA	PI 487532	CP 55														yes		IDN	Indonesia	Asia	South Eastern Asia	Vigna unguiculata subsp. unguiculata var. unguiculata cultivar group Sesquipedalis							NA	NA	NA	Advanced/improved cultivar	seed
C1001032C8	USDA	PI 487533	CP 56														yes		IDN	Indonesia	Asia	South Eastern Asia	Vigna unguiculata subsp. unguiculata var. unguiculata cultivar group Sesquipedalis							NA	NA	NA	Advanced/improved cultivar	seed
C1001032H9	USDA	PI 487549	CP 73														yes		IDN	Indonesia	Asia	South Eastern Asia	Vigna unguiculata subsp. unguiculata var. unguiculata cultivar group Sesquipedalis							NA	NA	NA	Advanced/improved cultivar	seed
C1001032H2	USDA	PI 470274	DB 26														yes		IDN	Indonesia	Asia	South Eastern Asia	Vigna unguiculata subsp. unguiculata var. unguiculata cultivar group Sesquipedalis			Market, Martapura, S. Kalimantan. Lat/Lon accurate to city level.				-3.51667	114.75	NA	Unknown	seed
C1001108F12	IITA	TVu-1496	LOCAL-INDONESIA(BROWN)	TVu 1496	LOCAL-INDONESIA(BROWN)	PI 579568	Grif 2416	UCR 3416									yes		IDN	Indonesia	Asia	South Eastern Asia	Vigna unguiculata	IND		Wardha, Hirdi -, Maharashtra, India				20.5937	78.9629	245	Landrace/Traditional Cultivar	seed
C1001109A1	IITA	TVu-1497	LOCAL-INDONESIA(WHITE)	TVu 1497	LOCAL-INDONESIA(WHITE)												yes		IDN	Indonesia	Asia	South Eastern Asia	Vigna unguiculata	IND		Wardha, Hirdi -, Maharashtra, India				20.5937	78.9629	245	Landrace/Traditional Cultivar	seed
C1001009A4	AGG	AGG 82584 COWP	'Thai red mung'	UQ20Vu10318-1	UQ20Vu10318	Thai red mung											yes		IDN	Indonesia	Asia	South Eastern Asia	Vigna unguiculata				Java			NA	NA	NA	Breeding line	leaf
C1001051H6	USDA	PI 579568	TVu 1496														no		IDN	Indonesia	Asia	South Eastern Asia	Vigna unguiculata subsp. unguiculata var. unguiculata cultivar group Unguiculata							NA	NA	NA	Advanced/improved cultivar	seed
C1001061D3	USDA	PI 580268	TVu 7068														no		IDN	Indonesia	Asia	South Eastern Asia	Vigna unguiculata subsp. unguiculata var. unguiculata cultivar group Unguiculata							NA	NA	NA	Landrace/Traditional Cultivar	seed
C1001123H9	IITA	TVu-7068	VS- 18	TVu 7068	VS- 18	PI 580268	Grif 3152	UCR 3794									yes		IDN	Indonesia	Asia	South Eastern Asia	Vigna unguiculata subsp. unguiculata	IND		Wardha, -, Maharashtra, India				20.5937	78.9629	245	Landrace/Traditional Cultivar	seed
C1001042A6	USDA	PI 471449	115														yes		IRN	Iran	Asia	Western Asia	Vigna unguiculata subsp. unguiculata var. unguiculata cultivar group Unguiculata							NA	NA	NA	Unknown	seed
C1001042B5	USDA	PI 471440	118														yes		IRN	Iran	Asia	Western Asia	Vigna unguiculata subsp. unguiculata var. unguiculata cultivar group Unguiculata							NA	NA	NA	Unknown	seed
C1001042B6	USDA	PI 471450	118														yes		IRN	Iran	Asia	Western Asia	Vigna unguiculata subsp. unguiculata var. unguiculata cultivar group Unguiculata							NA	NA	NA	Unknown	seed
C1001042F5	USDA	PI 471446	209														yes		IRN	Iran	Asia	Western Asia	Vigna unguiculata subsp. unguiculata var. unguiculata cultivar group Unguiculata							NA	NA	NA	Unknown	seed
C1001042H5	USDA	PI 471448	226														yes		IRN	Iran	Asia	Western Asia	Vigna unguiculata subsp. unguiculata var. unguiculata cultivar group Unguiculata							NA	NA	NA	Unknown	seed
C1001042G5	USDA	PI 471447	227														yes		IRN	Iran	Asia	Western Asia	Vigna unguiculata subsp. unguiculata var. unguiculata cultivar group Unguiculata							NA	NA	NA	Unknown	seed
C1001042E5	USDA	PI 471444	365														yes		IRN	Iran	Asia	Western Asia	Vigna unguiculata subsp. unguiculata var. unguiculata cultivar group Unguiculata							NA	NA	NA	Unknown	seed
C1001042D5	USDA	PI 471443	366														yes		IRN	Iran	Asia	Western Asia	Vigna unguiculata subsp. unguiculata var. unguiculata cultivar group Unguiculata							NA	NA	NA	Unknown	seed
C1001042C5	USDA	PI 471441	416														yes		IRN	Iran	Asia	Western Asia	Vigna unguiculata subsp. unguiculata var. unguiculata cultivar group Unguiculata							NA	NA	NA	Unknown	seed
C1001033E10	USDA	PI 229734	CHESH BOLBOLI LUBI														yes		IRN	Iran	Asia	Western Asia	Vigna unguiculata subsp. unguiculata var. unguiculata cultivar group Unguiculata			Market, Kalow, Caspian plain. Lat/Lon accurate to city level. Kermān, Iran				38.7	46.3167	NA	Unknown	seed
C1001142D5	AGG	AGG 306388 COWP	'Iran local'	UQ20Vu10577-1	UQ20Vu10577	Iran local											yes		IRN	Iran	Asia	Western Asia	Vigna unguiculata subsp. unguiculata							NA	NA	NA	Unknown	leaf
C1001142F5	AGG	AGG 306426 COWP	'Iran local'	UQ20Vu10615-1	UQ20Vu10615	Iran local											yes		IRN	Iran	Asia	Western Asia	Vigna unguiculata subsp. unguiculata							NA	NA	NA	Unknown	leaf
C1001109A11	IITA	TVu-2398	LOBIA	TVu 2398	LOBIA												yes		IRN	Iran	Asia	Western Asia	Vigna unguiculata	IRN		Yazd Province				32.4279	53.688	1126	Landrace/Traditional Cultivar	seed
C1001079B2	UCR	TVu-2398	LOBIA	TVu 2398													no		IRN	Iran	Asia	Western Asia	Vigna unguiculata							NA	NA	NA	Landrace/Traditional Cultivar	seed
C1001033E8	USDA	PI 222755	LOBIA-CHESHBOLBOLI														yes		IRN	Iran	Asia	Western Asia	Vigna unguiculata subsp. unguiculata var. unguiculata cultivar group Unguiculata			Market, Hamadan. Lat/Lon accurate to city level. Hamadān, Iran				34.7667	48.5833	NA	Unknown	seed
C1001033G8	USDA	PI 223023	LOBIA-CHESHBOLBOLI														yes		IRN	Iran	Asia	Western Asia	Vigna unguiculata subsp. unguiculata var. unguiculata cultivar group Unguiculata			Market, Tabriz, Azarbaijan-e Sharqi. Lat/Lon accurate to city level.				38.0833	46.3	1500	Unknown	seed
C1001109A3	IITA	TVu-1572	LOBIA-CHESHBOLI	TVu 1572	LOBIA-CHESHBOLI	PI 579616	Grif 2466	UCR 3441									yes		IRN	Iran	Asia	Western Asia	Vigna unguiculata	IRN		Yazd Province				32.4279	53.688	1126	Breeding line	seed
C1001109C7	IITA	TVu-1828	LUBIA	TVu 1828	LUBIA	PI 579729	Grif 2592	UCR 3516									yes		IRN	Iran	Asia	Western Asia	Vigna unguiculata	IRN		Yazd Province				32.4279	53.688	1126	Landrace/Traditional Cultivar	seed
C1001033F9	USDA	PI 227396	LUBIA														yes		IRN	Iran	Asia	Western Asia	Vigna unguiculata subsp. unguiculata var. unguiculata cultivar group Unguiculata			Market, Esfahan				NA	NA	1615	Unknown	seed
C1001033G9	USDA	PI 227397	LUBIA														yes		IRN	Iran	Asia	Western Asia	Vigna unguiculata subsp. unguiculata var. unguiculata cultivar group Unguiculata			Market, Fasa. Lat/Lon accurate to city level. Fārs, Iran				28.9167	53.9833	1433	Unknown	seed
C1001033F10	USDA	PI 229735	LUBIA														yes		IRN	Iran	Asia	Western Asia	Vigna unguiculata subsp. unguiculata var. unguiculata cultivar group Unguiculata			Market, Gorgan				NA	NA	NA	Unknown	seed
C1001044B11	USDA	PI 478621	'Mashad'														yes		IRN	Iran	Asia	Western Asia	Vigna unguiculata subsp. unguiculata var. unguiculata cultivar group Unguiculata							NA	NA	NA	Advanced/improved cultivar	seed
C1001122D2	IITA	TVu-1916	PI 146113	TVu 1916	PI 146113	8266	TVu 2263										no		IRN	Iran	Asia	Western Asia	Vigna unguiculata	IRN		Yazd Province				32.4279	53.688	1126	Landrace/Traditional Cultivar	seed
C1001079D1	UCR	TVu-1916	PI 146113	TVu 1916													yes		IRN	Iran	Asia	Western Asia	Vigna unguiculata							NA	NA	NA	Landrace/Traditional Cultivar	seed
C1001109D3	IITA	TVu-1579	PI 250759	TVu 1579	PI 250759	K1575	TVu 2166										yes		IRN	Iran	Asia	Western Asia	Vigna unguiculata	IRN		Yazd Province				32.4279	53.688	1126	Landrace/Traditional Cultivar	seed
C1001050C12	USDA	PI 579359	TVu 1139														yes		IRN	Iran	Asia	Western Asia	Vigna unguiculata subsp. unguiculata var. unguiculata cultivar group Unguiculata							NA	NA	NA	Advanced/improved cultivar	seed
C1001050D12	USDA	PI 579360	TVu 1140														yes		IRN	Iran	Asia	Western Asia	Vigna unguiculata subsp. unguiculata var. unguiculata cultivar group Unguiculata							NA	NA	NA	Advanced/improved cultivar	seed
C1001052F1	USDA	PI 579368	TVu 1154														yes		IRN	Iran	Asia	Western Asia	Vigna unguiculata subsp. unguiculata var. unguiculata cultivar group Unguiculata							NA	NA	NA	Advanced/improved cultivar	seed
C1001051C8	USDA	PI 579579	TVu 1522														yes		IRN	Iran	Asia	Western Asia	Vigna unguiculata subsp. unguiculata var. unguiculata cultivar group Unguiculata							NA	NA	NA	Advanced/improved cultivar	seed
C1001053B1	USDA	PI 579616	TVu 1572														no		IRN	Iran	Asia	Western Asia	Vigna unguiculata subsp. unguiculata var. unguiculata cultivar group Unguiculata							NA	NA	NA	Advanced/improved cultivar	seed
C1001053C1	USDA	PI 579617	TVu 1573														yes		IRN	Iran	Asia	Western Asia	Vigna unguiculata subsp. unguiculata var. unguiculata cultivar group Unguiculata							NA	NA	NA	Advanced/improved cultivar	seed
C1001053D1	USDA	PI 579618	TVu 1574														yes		IRN	Iran	Asia	Western Asia	Vigna unguiculata subsp. unguiculata var. unguiculata cultivar group Unguiculata							NA	NA	NA	Advanced/improved cultivar	seed
C1001053E1	USDA	PI 579619	TVu 1575														yes		IRN	Iran	Asia	Western Asia	Vigna unguiculata subsp. unguiculata var. unguiculata cultivar group Unguiculata							NA	NA	NA	Advanced/improved cultivar	seed
C1001055E3	USDA	PI 579729	TVu 1828														no		IRN	Iran	Asia	Western Asia	Vigna unguiculata subsp. unguiculata var. unguiculata cultivar group Unguiculata							NA	NA	NA	Advanced/improved cultivar	seed
C1001055F8	USDA	PI 579770	TVu 1916														no		IRN	Iran	Asia	Western Asia	Vigna unguiculata subsp. unguiculata var. unguiculata cultivar group Unguiculata							NA	NA	NA	Advanced/improved cultivar	seed
C1001055C10	USDA	PI 579783	TVu 1941														yes		IRN	Iran	Asia	Western Asia	Vigna unguiculata subsp. unguiculata var. unguiculata cultivar group Unguiculata							NA	NA	NA	Advanced/improved cultivar	seed
C1001055D11	USDA	PI 579792	TVu 1954														no		IRN	Iran	Asia	Western Asia	Vigna unguiculata subsp. unguiculata var. unguiculata cultivar group Unguiculata							NA	NA	NA	Advanced/improved cultivar	seed
C1001058D2	USDA	PI 579903	TVu 2168														yes		IRN	Iran	Asia	Western Asia	Vigna unguiculata subsp. unguiculata var. unguiculata cultivar group Unguiculata							NA	NA	NA	Landrace/Traditional Cultivar	seed
C1001058E4	USDA	PI 579920	TVu 2399														yes		IRN	Iran	Asia	Western Asia	Vigna unguiculata subsp. unguiculata var. unguiculata cultivar group Unguiculata							NA	NA	NA	Landrace/Traditional Cultivar	seed
C1001058F4	USDA	PI 579921	TVu 2400														yes		IRN	Iran	Asia	Western Asia	Vigna unguiculata subsp. unguiculata var. unguiculata cultivar group Unguiculata							NA	NA	NA	Landrace/Traditional Cultivar	seed
C1001058G4	USDA	PI 579922	TVu 2405														yes		IRN	Iran	Asia	Western Asia	Vigna unguiculata subsp. unguiculata var. unguiculata cultivar group Unguiculata							NA	NA	NA	Landrace/Traditional Cultivar	seed
C1001058A5	USDA	PI 579924	TVu 2412														yes		IRN	Iran	Asia	Western Asia	Vigna unguiculata subsp. unguiculata var. unguiculata cultivar group Unguiculata							NA	NA	NA	Landrace/Traditional Cultivar	seed
C1001058B5	USDA	PI 579925	TVu 2414														yes		IRN	Iran	Asia	Western Asia	Vigna unguiculata subsp. unguiculata var. unguiculata cultivar group Unguiculata							NA	NA	NA	Landrace/Traditional Cultivar	seed
C1001079G1	UCR	TVu-2168		TVu 2168													yes		IRN	Iran	Asia	Western Asia	Vigna unguiculata							NA	NA	NA	Landrace/Traditional Cultivar	seed
C1001034E8	USDA	PI 148674	TVu 1522														no		IRN	Iran	Asia	Western Asia	Vigna unguiculata subsp. unguiculata var. unguiculata cultivar group Unguiculata			From Karaj. Lat/Lon accurate to city level. Tehrān, Iran				35.8	50.9667	NA	Unknown	seed
C1001033F11	USDA	PI 250759	TVu 1579														no		IRN	Iran	Asia	Western Asia	Vigna unguiculata subsp. unguiculata var. unguiculata cultivar group Unguiculata			Ardebil, Azarbaijan-e Sharqi, bazaar. Lat/Lon accurate to city level.				38.25	48.3	NA	Unknown	seed	Mixed seed - brown
C1001033G10	USDA	PI 229796	TVu 1654														yes		IRN	Iran	Asia	Western Asia	Vigna unguiculata subsp. unguiculata var. unguiculata cultivar group Unguiculata			Market, Gorgan. Lat/Lon accurate to city level. Māzandarān, Iran				36.8333	54.4833	NA	Unknown	seed
C1001034F8	USDA	PI 148678	TVu 1941														yes		IRN	Iran	Asia	Western Asia	Vigna unguiculata subsp. unguiculata var. unguiculata cultivar group Unguiculata			From Karaj				NA	NA	NA	Unknown	seed
C1001034G8	USDA	PI 148681	TVu 2272														yes		IRN	Iran	Asia	Western Asia	Vigna unguiculata subsp. unguiculata var. unguiculata cultivar group Unguiculata			From Karaj Tehrān, Iran				35.8	50.9667	NA	Unknown	seed
C1001122A6	IITA	TVu-2168		TVu 2168	PI 579903	Grif 2780	UCR 3626										yes		IRN	Iran	Asia	Western Asia	Vigna unguiculata	IRN		Yazd Province				32.4279	53.688	1126	Landrace/Traditional Cultivar	seed
C1001096A11	UCR	UCR 11															yes		IRN	Iran	Asia	Western Asia	Vigna unguiculata							NA	NA	NA	Landrace/Traditional Cultivar	seed
C1001042D6	USDA	PI 471452															yes		IRN	Iran	Asia	Western Asia	Vigna unguiculata subsp. unguiculata var. unguiculata cultivar group Unguiculata							NA	NA	NA	Unknown	seed
C1001042E6	USDA	PI 471453															yes		IRN	Iran	Asia	Western Asia	Vigna unguiculata subsp. unguiculata var. unguiculata cultivar group Unguiculata							NA	NA	NA	Unknown	seed
C1001042F6	USDA	PI 471454															yes		IRN	Iran	Asia	Western Asia	Vigna unguiculata subsp. unguiculata var. unguiculata cultivar group Unguiculata							NA	NA	NA	Unknown	seed
C1001042G6	USDA	PI 471455															yes		IRN	Iran	Asia	Western Asia	Vigna unguiculata subsp. unguiculata var. unguiculata cultivar group Unguiculata							NA	NA	NA	Unknown	seed	Mixed seed - black
C1001042H6	USDA	PI 471456															yes		IRN	Iran	Asia	Western Asia	Vigna unguiculata subsp. unguiculata var. unguiculata cultivar group Unguiculata							NA	NA	NA	Unknown	seed
C1001042A7	USDA	PI 471457															yes		IRN	Iran	Asia	Western Asia	Vigna unguiculata subsp. unguiculata var. unguiculata cultivar group Unguiculata							NA	NA	NA	Unknown	seed
C1001042B7	USDA	PI 471458															yes		IRN	Iran	Asia	Western Asia	Vigna unguiculata subsp. unguiculata var. unguiculata cultivar group Unguiculata							NA	NA	NA	Unknown	seed
C1001042C7	USDA	PI 471459															yes		IRN	Iran	Asia	Western Asia	Vigna unguiculata subsp. unguiculata var. unguiculata cultivar group Unguiculata							NA	NA	NA	Unknown	seed
C1001042D7	USDA	PI 471460															yes		IRN	Iran	Asia	Western Asia	Vigna unguiculata subsp. unguiculata var. unguiculata cultivar group Unguiculata							NA	NA	NA	Unknown	seed
C1001042E7	USDA	PI 471462															yes		IRN	Iran	Asia	Western Asia	Vigna unguiculata subsp. unguiculata var. unguiculata cultivar group Unguiculata							NA	NA	NA	Unknown	seed
C1001042F7	USDA	PI 471463															yes		IRN	Iran	Asia	Western Asia	Vigna unguiculata subsp. unguiculata var. unguiculata cultivar group Unguiculata							NA	NA	NA	Unknown	seed
C1001042G7	USDA	PI 471464															yes		IRN	Iran	Asia	Western Asia	Vigna unguiculata subsp. unguiculata var. unguiculata cultivar group Unguiculata							NA	NA	NA	Unknown	seed
C1001042H7	USDA	PI 471465															yes		IRN	Iran	Asia	Western Asia	Vigna unguiculata subsp. unguiculata var. unguiculata cultivar group Unguiculata							NA	NA	NA	Unknown	seed
C1001042A8	USDA	PI 471466															yes		IRN	Iran	Asia	Western Asia	Vigna unguiculata subsp. unguiculata var. unguiculata cultivar group Unguiculata							NA	NA	NA	Unknown	seed
C1001042B8	USDA	PI 471467															yes		IRN	Iran	Asia	Western Asia	Vigna unguiculata subsp. unguiculata var. unguiculata cultivar group Unguiculata							NA	NA	NA	Unknown	seed
C1001042C8	USDA	PI 471469															yes		IRN	Iran	Asia	Western Asia	Vigna unguiculata subsp. unguiculata var. unguiculata cultivar group Unguiculata							NA	NA	NA	Unknown	seed
C1001042D8	USDA	PI 471470															yes		IRN	Iran	Asia	Western Asia	Vigna unguiculata subsp. unguiculata var. unguiculata cultivar group Unguiculata							NA	NA	NA	Unknown	seed
C1001042E8	USDA	PI 471471															yes		IRN	Iran	Asia	Western Asia	Vigna unguiculata subsp. unguiculata var. unguiculata cultivar group Unguiculata							NA	NA	NA	Unknown	seed
C1001042F8	USDA	PI 471472															yes		IRN	Iran	Asia	Western Asia	Vigna unguiculata subsp. unguiculata var. unguiculata cultivar group Unguiculata							NA	NA	NA	Unknown	seed
C1001042G8	USDA	PI 471473															yes		IRN	Iran	Asia	Western Asia	Vigna unguiculata subsp. unguiculata var. unguiculata cultivar group Unguiculata							NA	NA	NA	Unknown	seed
C1001042H8	USDA	PI 471474															yes		IRN	Iran	Asia	Western Asia	Vigna unguiculata subsp. unguiculata var. unguiculata cultivar group Unguiculata							NA	NA	NA	Unknown	seed
C1001042A9	USDA	PI 471475															yes		IRN	Iran	Asia	Western Asia	Vigna unguiculata subsp. unguiculata var. unguiculata cultivar group Unguiculata							NA	NA	NA	Unknown	seed
C1001042B9	USDA	PI 471476															yes		IRN	Iran	Asia	Western Asia	Vigna unguiculata subsp. unguiculata var. unguiculata cultivar group Unguiculata							NA	NA	NA	Unknown	seed
C1001042C9	USDA	PI 471477															yes		IRN	Iran	Asia	Western Asia	Vigna unguiculata subsp. unguiculata var. unguiculata cultivar group Unguiculata							NA	NA	NA	Unknown	seed
C1001042D9	USDA	PI 471478															yes		IRN	Iran	Asia	Western Asia	Vigna unguiculata subsp. unguiculata var. unguiculata cultivar group Unguiculata							NA	NA	NA	Unknown	seed
C1001042E9	USDA	PI 471479															yes		IRN	Iran	Asia	Western Asia	Vigna unguiculata subsp. unguiculata var. unguiculata cultivar group Unguiculata							NA	NA	NA	Unknown	seed
C1001042F9	USDA	PI 471480															yes		IRN	Iran	Asia	Western Asia	Vigna unguiculata subsp. unguiculata var. unguiculata cultivar group Unguiculata							NA	NA	NA	Unknown	seed
C1001042G9	USDA	PI 471481															yes		IRN	Iran	Asia	Western Asia	Vigna unguiculata subsp. unguiculata var. unguiculata cultivar group Unguiculata							NA	NA	NA	Unknown	seed
C1001042H9	USDA	PI 471482															yes		IRN	Iran	Asia	Western Asia	Vigna unguiculata subsp. unguiculata var. unguiculata cultivar group Unguiculata							NA	NA	NA	Unknown	seed
C1001042A10	USDA	PI 471483															yes		IRN	Iran	Asia	Western Asia	Vigna unguiculata subsp. unguiculata var. unguiculata cultivar group Unguiculata							NA	NA	NA	Unknown	seed
C1001042B10	USDA	PI 471484															yes		IRN	Iran	Asia	Western Asia	Vigna unguiculata subsp. unguiculata var. unguiculata cultivar group Unguiculata							NA	NA	NA	Unknown	seed
C1001042C10	USDA	PI 471485															yes		IRN	Iran	Asia	Western Asia	Vigna unguiculata subsp. unguiculata var. unguiculata cultivar group Unguiculata							NA	NA	NA	Unknown	seed
C1001042D10	USDA	PI 471487															yes		IRN	Iran	Asia	Western Asia	Vigna unguiculata subsp. unguiculata var. unguiculata cultivar group Unguiculata							NA	NA	NA	Unknown	seed	Mixed seed - white
C1001042E10	USDA	PI 471488															yes		IRN	Iran	Asia	Western Asia	Vigna unguiculata subsp. unguiculata var. unguiculata cultivar group Unguiculata							NA	NA	NA	Unknown	seed
C1001042F10	USDA	PI 471491															yes		IRN	Iran	Asia	Western Asia	Vigna unguiculata subsp. unguiculata var. unguiculata cultivar group Unguiculata							NA	NA	NA	Unknown	seed
C1001042G10	USDA	PI 471492															yes		IRN	Iran	Asia	Western Asia	Vigna unguiculata subsp. unguiculata var. unguiculata cultivar group Unguiculata							NA	NA	NA	Unknown	seed
C1001042H10	USDA	PI 471494															yes		IRN	Iran	Asia	Western Asia	Vigna unguiculata subsp. unguiculata var. unguiculata cultivar group Unguiculata							NA	NA	NA	Unknown	seed
C1001042A11	USDA	PI 471495															yes		IRN	Iran	Asia	Western Asia	Vigna unguiculata subsp. unguiculata var. unguiculata cultivar group Unguiculata							NA	NA	NA	Unknown	seed
C1001042B11	USDA	PI 471496															yes		IRN	Iran	Asia	Western Asia	Vigna unguiculata subsp. unguiculata var. unguiculata cultivar group Unguiculata							NA	NA	NA	Unknown	seed
C1001042C11	USDA	PI 471497															yes		IRN	Iran	Asia	Western Asia	Vigna unguiculata subsp. unguiculata var. unguiculata cultivar group Unguiculata							NA	NA	NA	Unknown	seed
C1001042D11	USDA	PI 471498															yes		IRN	Iran	Asia	Western Asia	Vigna unguiculata subsp. unguiculata var. unguiculata cultivar group Unguiculata							NA	NA	NA	Unknown	seed
C1001042E11	USDA	PI 471499															yes		IRN	Iran	Asia	Western Asia	Vigna unguiculata subsp. unguiculata var. unguiculata cultivar group Unguiculata							NA	NA	NA	Unknown	seed
C1001042F11	USDA	PI 471501															yes		IRN	Iran	Asia	Western Asia	Vigna unguiculata subsp. unguiculata var. unguiculata cultivar group Unguiculata							NA	NA	NA	Unknown	seed
C1001042G11	USDA	PI 471502															yes		IRN	Iran	Asia	Western Asia	Vigna unguiculata subsp. unguiculata var. unguiculata cultivar group Unguiculata							NA	NA	NA	Unknown	seed
C1001042H11	USDA	PI 471503															yes		IRN	Iran	Asia	Western Asia	Vigna unguiculata subsp. unguiculata var. unguiculata cultivar group Unguiculata							NA	NA	NA	Unknown	seed
C1001042A12	USDA	PI 471505															yes		IRN	Iran	Asia	Western Asia	Vigna unguiculata subsp. unguiculata var. unguiculata cultivar group Unguiculata							NA	NA	NA	Unknown	seed
C1001042B12	USDA	PI 471507															yes		IRN	Iran	Asia	Western Asia	Vigna unguiculata subsp. unguiculata var. unguiculata cultivar group Unguiculata							NA	NA	NA	Unknown	seed
C1001042C12	USDA	PI 471508															yes		IRN	Iran	Asia	Western Asia	Vigna unguiculata subsp. unguiculata var. unguiculata cultivar group Unguiculata							NA	NA	NA	Unknown	seed
C1001042D12	USDA	PI 471509															yes		IRN	Iran	Asia	Western Asia	Vigna unguiculata subsp. unguiculata var. unguiculata cultivar group Unguiculata							NA	NA	NA	Unknown	seed
C1001042E12	USDA	PI 471510															yes		IRN	Iran	Asia	Western Asia	Vigna unguiculata subsp. unguiculata var. unguiculata cultivar group Unguiculata							NA	NA	NA	Unknown	seed
C1001042F12	USDA	PI 471511															yes		IRN	Iran	Asia	Western Asia	Vigna unguiculata subsp. unguiculata var. unguiculata cultivar group Unguiculata							NA	NA	NA	Unknown	seed
C1001044A1	USDA	PI 471512															yes		IRN	Iran	Asia	Western Asia	Vigna unguiculata subsp. unguiculata var. unguiculata cultivar group Unguiculata							NA	NA	NA	Unknown	seed
C1001044B1	USDA	PI 471514															yes		IRN	Iran	Asia	Western Asia	Vigna unguiculata subsp. unguiculata var. unguiculata cultivar group Unguiculata							NA	NA	NA	Unknown	seed
C1001044C1	USDA	PI 471515															yes		IRN	Iran	Asia	Western Asia	Vigna unguiculata subsp. unguiculata var. unguiculata cultivar group Unguiculata							NA	NA	NA	Unknown	seed
C1001044D1	USDA	PI 471516															yes		IRN	Iran	Asia	Western Asia	Vigna unguiculata subsp. unguiculata var. unguiculata cultivar group Unguiculata							NA	NA	NA	Unknown	seed
C1001044E1	USDA	PI 471517															yes		IRN	Iran	Asia	Western Asia	Vigna unguiculata subsp. unguiculata var. unguiculata cultivar group Unguiculata							NA	NA	NA	Unknown	seed
C1001044F1	USDA	PI 471518															yes		IRN	Iran	Asia	Western Asia	Vigna unguiculata subsp. unguiculata var. unguiculata cultivar group Unguiculata							NA	NA	NA	Unknown	seed
C1001044G1	USDA	PI 471519															yes		IRN	Iran	Asia	Western Asia	Vigna unguiculata subsp. unguiculata var. unguiculata cultivar group Unguiculata							NA	NA	NA	Unknown	seed
C1001044H1	USDA	PI 471520															yes		IRN	Iran	Asia	Western Asia	Vigna unguiculata subsp. unguiculata var. unguiculata cultivar group Unguiculata							NA	NA	NA	Unknown	seed
C1001044A2	USDA	PI 471521															yes		IRN	Iran	Asia	Western Asia	Vigna unguiculata subsp. unguiculata var. unguiculata cultivar group Unguiculata							NA	NA	NA	Unknown	seed
C1001044B2	USDA	PI 471522															yes		IRN	Iran	Asia	Western Asia	Vigna unguiculata subsp. unguiculata var. unguiculata cultivar group Unguiculata							NA	NA	NA	Unknown	seed
C1001044C2	USDA	PI 471523															yes		IRN	Iran	Asia	Western Asia	Vigna unguiculata subsp. unguiculata var. unguiculata cultivar group Unguiculata							NA	NA	NA	Unknown	seed
C1001044D2	USDA	PI 471524															yes		IRN	Iran	Asia	Western Asia	Vigna unguiculata subsp. unguiculata var. unguiculata cultivar group Unguiculata							NA	NA	NA	Unknown	seed
C1001044E2	USDA	PI 471525															yes		IRN	Iran	Asia	Western Asia	Vigna unguiculata subsp. unguiculata var. unguiculata cultivar group Unguiculata							NA	NA	NA	Unknown	seed
C1001044F2	USDA	PI 471526															yes		IRN	Iran	Asia	Western Asia	Vigna unguiculata subsp. unguiculata var. unguiculata cultivar group Unguiculata							NA	NA	NA	Unknown	seed
C1001044G2	USDA	PI 471527															yes		IRN	Iran	Asia	Western Asia	Vigna unguiculata subsp. unguiculata var. unguiculata cultivar group Unguiculata							NA	NA	NA	Unknown	seed
C1001044H2	USDA	PI 471528															yes		IRN	Iran	Asia	Western Asia	Vigna unguiculata subsp. unguiculata var. unguiculata cultivar group Unguiculata							NA	NA	NA	Unknown	seed
C1001044A3	USDA	PI 471529															yes		IRN	Iran	Asia	Western Asia	Vigna unguiculata subsp. unguiculata var. unguiculata cultivar group Unguiculata							NA	NA	NA	Unknown	seed
C1001044B3	USDA	PI 471530															yes		IRN	Iran	Asia	Western Asia	Vigna unguiculata subsp. unguiculata var. unguiculata cultivar group Unguiculata							NA	NA	NA	Unknown	seed
C1001044C3	USDA	PI 471531															yes		IRN	Iran	Asia	Western Asia	Vigna unguiculata subsp. unguiculata var. unguiculata cultivar group Unguiculata							NA	NA	NA	Unknown	seed
C1001044D3	USDA	PI 471532															yes		IRN	Iran	Asia	Western Asia	Vigna unguiculata subsp. unguiculata var. unguiculata cultivar group Unguiculata							NA	NA	NA	Unknown	seed
C1001044E3	USDA	PI 471533															yes		IRN	Iran	Asia	Western Asia	Vigna unguiculata subsp. unguiculata var. unguiculata cultivar group Unguiculata							NA	NA	NA	Unknown	seed
C1001044F3	USDA	PI 471534															yes		IRN	Iran	Asia	Western Asia	Vigna unguiculata subsp. unguiculata var. unguiculata cultivar group Unguiculata							NA	NA	NA	Unknown	seed
C1001044G3	USDA	PI 471535															yes		IRN	Iran	Asia	Western Asia	Vigna unguiculata subsp. unguiculata var. unguiculata cultivar group Unguiculata							NA	NA	NA	Unknown	seed
C1001044H3	USDA	PI 471536															yes		IRN	Iran	Asia	Western Asia	Vigna unguiculata subsp. unguiculata var. unguiculata cultivar group Unguiculata							NA	NA	NA	Unknown	seed	Mixed seed - tan
C1001044A4	USDA	PI 471537															yes		IRN	Iran	Asia	Western Asia	Vigna unguiculata subsp. unguiculata var. unguiculata cultivar group Unguiculata							NA	NA	NA	Unknown	seed
C1001044B4	USDA	PI 471538															yes		IRN	Iran	Asia	Western Asia	Vigna unguiculata subsp. unguiculata var. unguiculata cultivar group Unguiculata							NA	NA	NA	Unknown	seed
C1001044C4	USDA	PI 471539															yes		IRN	Iran	Asia	Western Asia	Vigna unguiculata subsp. unguiculata var. unguiculata cultivar group Unguiculata							NA	NA	NA	Unknown	seed
C1001044D4	USDA	PI 471540															yes		IRN	Iran	Asia	Western Asia	Vigna unguiculata subsp. unguiculata var. unguiculata cultivar group Unguiculata							NA	NA	NA	Unknown	seed
C1001044E4	USDA	PI 471541															yes		IRN	Iran	Asia	Western Asia	Vigna unguiculata subsp. unguiculata var. unguiculata cultivar group Unguiculata							NA	NA	NA	Unknown	seed
C1001044F4	USDA	PI 471542															yes		IRN	Iran	Asia	Western Asia	Vigna unguiculata subsp. unguiculata var. unguiculata cultivar group Unguiculata							NA	NA	NA	Unknown	seed
C1001044G4	USDA	PI 471543															yes		IRN	Iran	Asia	Western Asia	Vigna unguiculata subsp. unguiculata var. unguiculata cultivar group Unguiculata							NA	NA	NA	Unknown	seed
C1001044H4	USDA	PI 471544															yes		IRN	Iran	Asia	Western Asia	Vigna unguiculata subsp. unguiculata var. unguiculata cultivar group Unguiculata							NA	NA	NA	Unknown	seed
C1001044A5	USDA	PI 471545															yes		IRN	Iran	Asia	Western Asia	Vigna unguiculata subsp. unguiculata var. unguiculata cultivar group Unguiculata							NA	NA	NA	Unknown	seed
C1001044B5	USDA	PI 471546															yes		IRN	Iran	Asia	Western Asia	Vigna unguiculata subsp. unguiculata var. unguiculata cultivar group Unguiculata							NA	NA	NA	Unknown	seed
C1001044C5	USDA	PI 471547															yes		IRN	Iran	Asia	Western Asia	Vigna unguiculata subsp. unguiculata var. unguiculata cultivar group Unguiculata							NA	NA	NA	Unknown	seed
C1001044D5	USDA	PI 471548															yes		IRN	Iran	Asia	Western Asia	Vigna unguiculata subsp. unguiculata var. unguiculata cultivar group Unguiculata							NA	NA	NA	Unknown	seed
C1001044E5	USDA	PI 471549															yes		IRN	Iran	Asia	Western Asia	Vigna unguiculata subsp. unguiculata var. unguiculata cultivar group Unguiculata							NA	NA	NA	Unknown	seed
C1001044F5	USDA	PI 471550															yes		IRN	Iran	Asia	Western Asia	Vigna unguiculata subsp. unguiculata var. unguiculata cultivar group Unguiculata							NA	NA	NA	Unknown	seed
C1001044G5	USDA	PI 471551															yes		IRN	Iran	Asia	Western Asia	Vigna unguiculata subsp. unguiculata var. unguiculata cultivar group Unguiculata							NA	NA	NA	Unknown	seed
C1001044H5	USDA	PI 471553															yes		IRN	Iran	Asia	Western Asia	Vigna unguiculata subsp. unguiculata var. unguiculata cultivar group Unguiculata							NA	NA	NA	Unknown	seed
C1001044A6	USDA	PI 471554															yes		IRN	Iran	Asia	Western Asia	Vigna unguiculata subsp. unguiculata var. unguiculata cultivar group Unguiculata							NA	NA	NA	Unknown	seed
C1001044B6	USDA	PI 471555															yes		IRN	Iran	Asia	Western Asia	Vigna unguiculata subsp. unguiculata var. unguiculata cultivar group Unguiculata							NA	NA	NA	Unknown	seed
C1001044C6	USDA	PI 471556															yes		IRN	Iran	Asia	Western Asia	Vigna unguiculata subsp. unguiculata var. unguiculata cultivar group Unguiculata							NA	NA	NA	Unknown	seed
C1001044D6	USDA	PI 471558															yes		IRN	Iran	Asia	Western Asia	Vigna unguiculata subsp. unguiculata var. unguiculata cultivar group Unguiculata							NA	NA	NA	Unknown	seed
C1001044E6	USDA	PI 471559															yes		IRN	Iran	Asia	Western Asia	Vigna unguiculata subsp. unguiculata var. unguiculata cultivar group Unguiculata							NA	NA	NA	Unknown	seed
C1001044F6	USDA	PI 471561															yes		IRN	Iran	Asia	Western Asia	Vigna unguiculata subsp. unguiculata var. unguiculata cultivar group Unguiculata							NA	NA	NA	Unknown	seed
C1001044G6	USDA	PI 471562															yes		IRN	Iran	Asia	Western Asia	Vigna unguiculata subsp. unguiculata var. unguiculata cultivar group Unguiculata							NA	NA	NA	Unknown	seed
C1001044H6	USDA	PI 471563															yes		IRN	Iran	Asia	Western Asia	Vigna unguiculata subsp. unguiculata var. unguiculata cultivar group Unguiculata							NA	NA	NA	Unknown	seed
C1001044A7	USDA	PI 471564															yes		IRN	Iran	Asia	Western Asia	Vigna unguiculata subsp. unguiculata var. unguiculata cultivar group Unguiculata							NA	NA	NA	Unknown	seed
C1001044B7	USDA	PI 471565															yes		IRN	Iran	Asia	Western Asia	Vigna unguiculata subsp. unguiculata var. unguiculata cultivar group Unguiculata							NA	NA	NA	Unknown	seed
C1001044C7	USDA	PI 471566															yes		IRN	Iran	Asia	Western Asia	Vigna unguiculata subsp. unguiculata var. unguiculata cultivar group Unguiculata							NA	NA	NA	Unknown	seed
C1001044D7	USDA	PI 471567															yes		IRN	Iran	Asia	Western Asia	Vigna unguiculata subsp. unguiculata var. unguiculata cultivar group Unguiculata							NA	NA	NA	Unknown	seed
C1001044E7	USDA	PI 471568															yes		IRN	Iran	Asia	Western Asia	Vigna unguiculata subsp. unguiculata var. unguiculata cultivar group Unguiculata							NA	NA	NA	Unknown	seed
C1001044F7	USDA	PI 471570															yes		IRN	Iran	Asia	Western Asia	Vigna unguiculata subsp. unguiculata var. unguiculata cultivar group Unguiculata							NA	NA	NA	Unknown	seed
C1001044G7	USDA	PI 471571															yes		IRN	Iran	Asia	Western Asia	Vigna unguiculata subsp. unguiculata var. unguiculata cultivar group Unguiculata							NA	NA	NA	Unknown	seed
C1001044H7	USDA	PI 471572															yes		IRN	Iran	Asia	Western Asia	Vigna unguiculata subsp. unguiculata var. unguiculata cultivar group Unguiculata							NA	NA	NA	Unknown	seed
C1001044A8	USDA	PI 471573															yes		IRN	Iran	Asia	Western Asia	Vigna unguiculata subsp. unguiculata var. unguiculata cultivar group Unguiculata							NA	NA	NA	Unknown	seed
C1001044B8	USDA	PI 471574															yes		IRN	Iran	Asia	Western Asia	Vigna unguiculata subsp. unguiculata var. unguiculata cultivar group Unguiculata							NA	NA	NA	Unknown	seed
C1001044C8	USDA	PI 471575															yes		IRN	Iran	Asia	Western Asia	Vigna unguiculata subsp. unguiculata var. unguiculata cultivar group Unguiculata							NA	NA	NA	Unknown	seed
C1001044D8	USDA	PI 471576															yes		IRN	Iran	Asia	Western Asia	Vigna unguiculata subsp. unguiculata var. unguiculata cultivar group Unguiculata							NA	NA	NA	Unknown	seed
C1001044E8	USDA	PI 471581															yes		IRN	Iran	Asia	Western Asia	Vigna unguiculata subsp. unguiculata var. unguiculata cultivar group Unguiculata							NA	NA	NA	Unknown	seed
C1001044F8	USDA	PI 471582															yes		IRN	Iran	Asia	Western Asia	Vigna unguiculata subsp. unguiculata var. unguiculata cultivar group Unguiculata							NA	NA	NA	Unknown	seed
C1001044G8	USDA	PI 471583															yes		IRN	Iran	Asia	Western Asia	Vigna unguiculata subsp. unguiculata var. unguiculata cultivar group Unguiculata							NA	NA	NA	Unknown	seed
C1001044H8	USDA	PI 471585															yes		IRN	Iran	Asia	Western Asia	Vigna unguiculata subsp. unguiculata var. unguiculata cultivar group Unguiculata							NA	NA	NA	Unknown	seed
C1001044A9	USDA	PI 471586															yes		IRN	Iran	Asia	Western Asia	Vigna unguiculata subsp. unguiculata var. unguiculata cultivar group Unguiculata							NA	NA	NA	Unknown	seed
C1001044B9	USDA	PI 471588															yes		IRN	Iran	Asia	Western Asia	Vigna unguiculata subsp. unguiculata var. unguiculata cultivar group Unguiculata							NA	NA	NA	Unknown	seed
C1001044C9	USDA	PI 471589															yes		IRN	Iran	Asia	Western Asia	Vigna unguiculata subsp. unguiculata var. unguiculata cultivar group Unguiculata							NA	NA	NA	Unknown	seed
C1001044D9	USDA	PI 471590															yes		IRN	Iran	Asia	Western Asia	Vigna unguiculata subsp. unguiculata var. unguiculata cultivar group Unguiculata							NA	NA	NA	Unknown	seed
C1001044E9	USDA	PI 471592															yes		IRN	Iran	Asia	Western Asia	Vigna unguiculata subsp. unguiculata var. unguiculata cultivar group Unguiculata							NA	NA	NA	Unknown	seed
C1001044F9	USDA	PI 471593															yes		IRN	Iran	Asia	Western Asia	Vigna unguiculata subsp. unguiculata var. unguiculata cultivar group Unguiculata							NA	NA	NA	Unknown	seed
C1001044G9	USDA	PI 471594															yes		IRN	Iran	Asia	Western Asia	Vigna unguiculata subsp. unguiculata var. unguiculata cultivar group Unguiculata							NA	NA	NA	Unknown	seed
C1001044H9	USDA	PI 471596															yes		IRN	Iran	Asia	Western Asia	Vigna unguiculata subsp. unguiculata var. unguiculata cultivar group Unguiculata							NA	NA	NA	Unknown	seed
C1001044A10	USDA	PI 471597															yes		IRN	Iran	Asia	Western Asia	Vigna unguiculata subsp. unguiculata var. unguiculata cultivar group Unguiculata							NA	NA	NA	Unknown	seed
C1001044B10	USDA	PI 471598															yes		IRN	Iran	Asia	Western Asia	Vigna unguiculata subsp. unguiculata var. unguiculata cultivar group Unguiculata							NA	NA	NA	Unknown	seed
C1001033B12	USDA	PI 253810	K929														yes		IRQ	Iraq	Asia	Western Asia	Vigna unguiculata subsp. unguiculata var. unguiculata cultivar group Unguiculata			Baghdad bazaar				NA	NA	NA	Unknown	seed
TOT12	NARO	JP 74827	Akamame	74827													yes		JPN	Japan	Asia	Eastern Asia	Vigna unguiculata subsp. unguiculata var. unguiculata cultivar group Unguiculata				Okinawa			NA	NA	NA	Landrace/Traditional Cultivar	leaf
TOT13	NARO	JP 74828	Akamame	74828													yes		JPN	Japan	Asia	Eastern Asia	Vigna unguiculata subsp. unguiculata var. unguiculata cultivar group Unguiculata				Okinawa			NA	NA	NA	Landrace/Traditional Cultivar	leaf
TOT11	NARO	JP 74826	Akamami	74826													yes		JPN	Japan	Asia	Eastern Asia	Vigna unguiculata subsp. unguiculata var. unguiculata cultivar group Unguiculata				Okinawa			NA	NA	NA	Landrace/Traditional Cultivar	leaf
TOT14	NARO	JP 74829	Akamami	74829													yes		JPN	Japan	Asia	Eastern Asia	Vigna unguiculata subsp. unguiculata var. unguiculata cultivar group Unguiculata				Okinawa			NA	NA	NA	Landrace/Traditional Cultivar	leaf
TOT59	NARO	JP 78869	Akasasage	78869													yes		JPN	Japan	Asia	Eastern Asia	Vigna unguiculata subsp. unguiculata var. unguiculata cultivar group Unguiculata				Kagoshima			NA	NA	NA	Landrace/Traditional Cultivar	leaf
TOT68	NARO	JP 78878	Akasasage	78878													yes		JPN	Japan	Asia	Eastern Asia	Vigna unguiculata subsp. unguiculata var. unguiculata cultivar group Biflora				Kagoshima			NA	NA	NA	Landrace/Traditional Cultivar	leaf
TOT70	NARO	JP 78880	Akasasage	78880													yes		JPN	Japan	Asia	Eastern Asia	Vigna unguiculata subsp. unguiculata var. unguiculata cultivar group Unguiculata				Kagoshima			NA	NA	NA	Landrace/Traditional Cultivar	leaf
TOT88	NARO	JP 85519	Akasasage	85519													yes		JPN	Japan	Asia	Eastern Asia	Vigna unguiculata subsp. unguiculata var. unguiculata cultivar group Unguiculata				Kagoshima			31.3583	130.246	35	Landrace/Traditional Cultivar	leaf
TOT2	NARO	JP 53838	Akatsukimame	53838													yes		JPN	Japan	Asia	Eastern Asia	Vigna unguiculata							NA	NA	NA	Unknown	leaf
TOT86	NARO	JP 85517	Akisasage	85517													yes		JPN	Japan	Asia	Eastern Asia	Vigna unguiculata subsp. unguiculata var. unguiculata cultivar group Unguiculata				Kagoshima			31.9523	130.7	200	Landrace/Traditional Cultivar	leaf
TOT10	NARO	JP 74825	Azuki	74825													yes		JPN	Japan	Asia	Eastern Asia	Vigna unguiculata subsp. unguiculata var. unguiculata cultivar group Unguiculata				Okinawa			NA	NA	NA	Landrace/Traditional Cultivar	leaf
TOT53	NARO	JP 78862	Azuki	78862													yes		JPN	Japan	Asia	Eastern Asia	Vigna unguiculata subsp. unguiculata var. unguiculata cultivar group Unguiculata				Kagoshima			NA	NA	NA	Landrace/Traditional Cultivar	leaf
TOT54	NARO	JP 78863	Azuki	78863													yes		JPN	Japan	Asia	Eastern Asia	Vigna unguiculata subsp. unguiculata var. unguiculata cultivar group Unguiculata				Kagoshima			28.4131	129.629	20	Landrace/Traditional Cultivar	leaf
TOT55	NARO	JP 78865	Azuki	78865													yes		JPN	Japan	Asia	Eastern Asia	Vigna unguiculata subsp. unguiculata var. unguiculata cultivar group Unguiculata				Kagoshima			28.3796	129.495	10	Landrace/Traditional Cultivar	leaf
TOT56	NARO	JP 78866	Azuki	78866													yes		JPN	Japan	Asia	Eastern Asia	Vigna unguiculata subsp. unguiculata var. unguiculata cultivar group Unguiculata				Kagoshima			28.4453	129.541	15	Landrace/Traditional Cultivar	leaf
TOT57	NARO	JP 78867	Azuki	78867													yes		JPN	Japan	Asia	Eastern Asia	Vigna unguiculata subsp. unguiculata var. unguiculata cultivar group Unguiculata				Kagoshima			28.4471	129.56	15	Landrace/Traditional Cultivar	leaf
TOT58	NARO	JP 78868	Azuki	78868													yes		JPN	Japan	Asia	Eastern Asia	Vigna unguiculata subsp. unguiculata var. unguiculata cultivar group Unguiculata				Kagoshima			28.4471	129.56	15	Landrace/Traditional Cultivar	leaf
TOT60	NARO	JP 78870	Azuki	78870													yes		JPN	Japan	Asia	Eastern Asia	Vigna unguiculata subsp. unguiculata var. unguiculata cultivar group Unguiculata				Kagoshima			NA	NA	NA	Landrace/Traditional Cultivar	leaf
TOT63	NARO	JP 78873	Azuki	78873													yes		JPN	Japan	Asia	Eastern Asia	Vigna unguiculata subsp. unguiculata var. unguiculata cultivar group Unguiculata				Kagoshima			NA	NA	NA	Landrace/Traditional Cultivar	leaf
TOT81	NARO	JP 78891	Azuki	78891													yes		JPN	Japan	Asia	Eastern Asia	Vigna unguiculata subsp. unguiculata var. unguiculata cultivar group Unguiculata				Kagoshima			NA	NA	NA	Landrace/Traditional Cultivar	leaf
TOT83	NARO	JP 85514	Azuki	85514													yes		JPN	Japan	Asia	Eastern Asia	Vigna unguiculata subsp. unguiculata var. unguiculata cultivar group Unguiculata				Kagoshima			31.3458	130.832	50	Landrace/Traditional Cultivar	leaf
TOT116	NARO	JP 110724	Col/Fukuoka/1998/Ced/Niar/98065	110724													yes		JPN	Japan	Asia	Eastern Asia	Vigna unguiculata subsp. unguiculata var. unguiculata cultivar group Unguiculata				Fukuoka			33.4489	131.044	70	Landrace/Traditional Cultivar	leaf
TOT117	NARO	JP 110725	Col/Fukuoka/1998/Ced/Niar/98067	110725													yes		JPN	Japan	Asia	Eastern Asia	Vigna unguiculata subsp. unguiculata var. unguiculata cultivar group Unguiculata				Fukuoka			33.6631	131.027	10	Landrace/Traditional Cultivar	leaf
TOT20	NARO	JP 89096	Col/Hateruma/1993	89096													yes		JPN	Japan	Asia	Eastern Asia	Vigna unguiculata subsp. unguiculata var. unguiculata cultivar group Unguiculata				Okinawa			NA	NA	NA	Landrace/Traditional Cultivar	leaf
TOT9	NARO	JP 87822	Col/Ibaraki/1996/Ced/Niar/96101103	87822													yes		JPN	Japan	Asia	Eastern Asia	Vigna unguiculata subsp. unguiculata var. unguiculata cultivar group Unguiculata				Ibaraki			36.4862	140.256	75	Landrace/Traditional Cultivar	leaf
TOT40	NARO	JP 31621	Col/Kagawa/1967	31621													yes		JPN	Japan	Asia	Eastern Asia	Vigna unguiculata subsp. unguiculata var. unguiculata cultivar group Unguiculata				Kagawa			NA	NA	NA	Unknown	leaf
TOT87	NARO	JP 85518	Col/Kagoshima/1995/Maff/034	85518													yes		JPN	Japan	Asia	Eastern Asia	Vigna unguiculata subsp. unguiculata var. unguiculata cultivar group Unguiculata				Kagoshima			NA	NA	NA	Landrace/Traditional Cultivar	leaf
TOT89	NARO	JP 85520	Col/Kagoshima/1995/Maff/044	85520													yes		JPN	Japan	Asia	Eastern Asia	Vigna unguiculata subsp. unguiculata var. unguiculata cultivar group Unguiculata				Kagoshima			31.3932	130.196	55	Landrace/Traditional Cultivar	leaf
TOT90	NARO	JP 85521	Col/Kagoshima/1995/Maff/046	85521													yes		JPN	Japan	Asia	Eastern Asia	Vigna unguiculata subsp. unguiculata var. unguiculata cultivar group Unguiculata				Kagoshima			31.3308	130.427	205	Landrace/Traditional Cultivar	leaf
TOT92	NARO	JP 110721	Col/Kagoshima/1998/Ced/Niar/98041	110721													yes		JPN	Japan	Asia	Eastern Asia	Vigna unguiculata subsp. unguiculata var. unguiculata cultivar group Unguiculata				Kagoshima			31.7574	130.681	140	Landrace/Traditional Cultivar	leaf
TOT93	NARO	JP 110722	Col/Kagoshima/1998/Ced/Niar/98044 (Reddish Purple Seeds)	110722													yes		JPN	Japan	Asia	Eastern Asia	Vigna unguiculata subsp. unguiculata var. unguiculata cultivar group Unguiculata				Kagoshima			31.7574	130.676	140	Landrace/Traditional Cultivar	leaf
TOT94	NARO	JP 200976	Col/Kagoshima/1998/Ced/Niar/98044 (Yellowish White Seeds)	200976													yes		JPN	Japan	Asia	Eastern Asia	Vigna unguiculata subsp. unguiculata var. unguiculata cultivar group Unguiculata				Kagoshima			31.7574	130.676	140	Landrace/Traditional Cultivar	leaf
TOT41	NARO	JP 110726	Col/Kochi/1998/Ced/Niar/98112	110726													yes		JPN	Japan	Asia	Eastern Asia	Vigna unguiculata subsp. unguiculata var. unguiculata cultivar group Unguiculata				Kochi			33.0068	132.989	NA	Landrace/Traditional Cultivar	leaf
TOT42	NARO	JP 110727	Col/Kochi/1998/Ced/Niar/98122	110727													yes		JPN	Japan	Asia	Eastern Asia	Vigna unguiculata subsp. unguiculata var. unguiculata cultivar group Biflora				Kochi			33.5095	133.442	NA	Landrace/Traditional Cultivar	leaf
TOT43	NARO	JP 240325	Col/Kouchi/2010/Wenarc/001_Azuki?	240325													yes		JPN	Japan	Asia	Eastern Asia	Vigna unguiculata subsp. unguiculata var. unguiculata cultivar group Biflora				Kochi			33.5025	133.914	4	Wild	leaf
TOT44	NARO	JP 240326	Col/Kouchi/2010/Wenarc/002_Azukini Fumei	240326													yes		JPN	Japan	Asia	Eastern Asia	Vigna unguiculata subsp. unguiculata var. unguiculata cultivar group Biflora				Kochi			33.5916	133.694	29	Wild	leaf
TOT35	NARO	JP 110719	Col/Kumamoto/1998/Ced/Niar/98039	110719													yes		JPN	Japan	Asia	Eastern Asia	Vigna unguiculata subsp. unguiculata var. unguiculata cultivar group Biflora				Kumamoto			32.7716	130.82	60	Landrace/Traditional Cultivar	leaf
TOT37	NARO	JP 252189	Col/Kumamoto/2014/Nias/2014NK-49	252189													yes		JPN	Japan	Asia	Eastern Asia	Vigna unguiculata subsp. unguiculata var. unguiculata cultivar group Unguiculata				Kumamoto			32.3329	129.994	16	Weedy	leaf
TOT38	NARO	JP 252226	Col/Kumamoto/2014/Nias/2014NKB-13	252226													yes		JPN	Japan	Asia	Eastern Asia	Vigna unguiculata subsp. unguiculata var. unguiculata cultivar group Unguiculata				Kumamoto			32.473	130.167	25	Weedy	leaf
TOT34	NARO	JP 110723	Col/Miyazaki/1998/Ced/Nair/98052	110723													yes		JPN	Japan	Asia	Eastern Asia	Vigna unguiculata subsp. unguiculata var. unguiculata cultivar group Unguiculata				Miyazaki			32.3568	131.62	NA	Landrace/Traditional Cultivar	leaf
TOT106	NARO	JP 237059	Col/Nagasaki/2009/Nias/Ced2009Tsushima-18	237059													yes		JPN	Japan	Asia	Eastern Asia	Vigna unguiculata subsp. unguiculata var. unguiculata cultivar group Unguiculata				Nagasaki			34.1207	129.231	7	Weedy	leaf
TOT107	NARO	JP 237062	Col/Nagasaki/2009/Nias/Ced2009Tsushima-21	237062													yes		JPN	Japan	Asia	Eastern Asia	Vigna unguiculata subsp. unguiculata var. unguiculata cultivar group Unguiculata				Nagasaki			34.1851	129.277	15	Weedy	leaf
TOT108	NARO	JP 247310	Col/Nagasaki/2012/Nias/Ced2012Goto-11-4 (Ukushima)	247310													yes		JPN	Japan	Asia	Eastern Asia	Vigna unguiculata subsp. unguiculata var. unguiculata cultivar group Unguiculata				Nagasaki			33.2779	129.123	30	Landrace/Traditional Cultivar	leaf
TOT109	NARO	JP 247323	Col/Nagasaki/2012/Nias/Ced2012Goto-18 (Narushima)	247323													yes		JPN	Japan	Asia	Eastern Asia	Vigna unguiculata subsp. unguiculata var. unguiculata cultivar group Unguiculata				Nagasaki			32.848	128.923	11	Weedy	leaf
TOT110	NARO	JP 247339	Col/Nagasaki/2012/Nias/Ced2012Goto-25-3 (Fukuejima)	247339													yes		JPN	Japan	Asia	Eastern Asia	Vigna unguiculata subsp. unguiculata var. unguiculata cultivar group Unguiculata				Nagasaki			32.7304	128.779	17	Weedy	leaf
TOT111	NARO	JP 247353	Col/Nagasaki/2012/Nias/Ced2012Goto-30-2 (Fukuejima)	247353													yes		JPN	Japan	Asia	Eastern Asia	Vigna unguiculata subsp. unguiculata var. unguiculata cultivar group Unguiculata				Nagasaki			32.6512	128.683	24	Weedy	leaf
TOT388	NARO	JP 254624	Col/Nagasaki/2015/Nias/2015N-19	254624													yes		JPN	Japan	Asia	Eastern Asia	Vigna unguiculata subsp. unguiculata var. unguiculata cultivar group Unguiculata				Nagasaki			33.2182	129.56	5	Weedy	leaf
TOT389	NARO	JP 254625	Col/Nagasaki/2015/Nias/2015N-20	254625													yes		JPN	Japan	Asia	Eastern Asia	Vigna unguiculata subsp. unguiculata var. unguiculata cultivar group Unguiculata				Nagasaki			33.2182	129.56	5	Weedy	leaf
TOT390	NARO	JP 254635	Col/Nagasaki/2015/Nias/2015N-30	254635													yes		JPN	Japan	Asia	Eastern Asia	Vigna unguiculata subsp. unguiculata var. unguiculata cultivar group Unguiculata				Nagasaki			33.118	129.706	50	Weedy	leaf
C1001122A2	NARO	JP 85477	Col/Nepal/1986/IBPGR/I-788-1	85477													no		JPN	Japan	Asia	Eastern Asia	Vigna unguiculata subsp. unguiculata var. unguiculata cultivar group Unguiculata							NA	NA	NA	Landrace/Traditional Cultivar	seed
TOT18	NARO	JP 80034	Col/Okinawa/1990/Tarc/102	80034													yes		JPN	Japan	Asia	Eastern Asia	Vigna unguiculata subsp. unguiculata var. unguiculata cultivar group Unguiculata				Okinawa			NA	NA	NA	Landrace/Traditional Cultivar	leaf
TOT19	NARO	JP 80035	Col/Okinawa/1990/Tarc/108	80035													yes		JPN	Japan	Asia	Eastern Asia	Vigna unguiculata subsp. unguiculata var. unguiculata cultivar group Unguiculata				Okinawa			NA	NA	NA	Landrace/Traditional Cultivar	leaf
TOT16	NARO	JP 80032	Col/Okinawa/1990/Tarc/83	80032													yes		JPN	Japan	Asia	Eastern Asia	Vigna unguiculata subsp. unguiculata var. unguiculata cultivar group Unguiculata				Okinawa			NA	NA	NA	Landrace/Traditional Cultivar	leaf
TOT17	NARO	JP 80033	Col/Okinawa/1990/Tarc/84	80033													yes		JPN	Japan	Asia	Eastern Asia	Vigna unguiculata subsp. unguiculata var. unguiculata cultivar group Biflora				Okinawa			NA	NA	NA	Landrace/Traditional Cultivar	leaf
TOT22	NARO	JP 201494	Col/Okinawa/1999/Maff/CED990069	201494													yes		JPN	Japan	Asia	Eastern Asia	Vigna unguiculata subsp. unguiculata var. unguiculata cultivar group Biflora				Okinawa			24.4233	123.78	10	Weedy	leaf
TOT23	NARO	JP 201497	Col/Okinawa/1999/Maff/CED990072	201497													yes		JPN	Japan	Asia	Eastern Asia	Vigna unguiculata subsp. unguiculata var. unguiculata cultivar group Biflora				Okinawa			24.4589	123.028	15	Weedy	leaf
TOT24	NARO	JP 201524	Col/Okinawa/1999/Maff/CED990099	201524													yes		JPN	Japan	Asia	Eastern Asia	Vigna unguiculata subsp. unguiculata var. unguiculata cultivar group Biflora				Okinawa			24.7169	125.324	NA	Landrace/Traditional Cultivar	leaf
TOT25	NARO	JP 201531	Col/Okinawa/1999/Maff/CED990106	201531													yes		JPN	Japan	Asia	Eastern Asia	Vigna unguiculata subsp. unguiculata var. unguiculata cultivar group Unguiculata				Okinawa			24.0517	123.793	60	Landrace/Traditional Cultivar	leaf
TOT26	NARO	JP 212390	Col/Okinawa/2001/Maff/CED2011-115	212390													yes		JPN	Japan	Asia	Eastern Asia	Vigna unguiculata subsp. unguiculata var. unguiculata cultivar group Unguiculata				Okinawa			NA	NA	NA	Landrace/Traditional Cultivar	leaf
TOT27	NARO	JP 212391	Col/Okinawa/2001/Maff/CED2011-116	212391													yes		JPN	Japan	Asia	Eastern Asia	Vigna unguiculata subsp. unguiculata var. unguiculata cultivar group Unguiculata				Okinawa			26.5805	127.234	11	Landrace/Traditional Cultivar	leaf
TOT28	NARO	JP 212392	Col/Okinawa/2001/Maff/CED2011-117	212392													yes		JPN	Japan	Asia	Eastern Asia	Vigna unguiculata subsp. unguiculata var. unguiculata cultivar group Unguiculata				Okinawa			26.5805	127.234	11	Landrace/Traditional Cultivar	leaf
TOT30	NARO	JP 259764	Col/Okinawa/2001/Maff/CED2011-118 (Black Seeds)	259764													yes		JPN	Japan	Asia	Eastern Asia	Vigna unguiculata subsp. unguiculata var. unguiculata cultivar group Unguiculata				Okinawa			26.5805	127.234	11	Landrace/Traditional Cultivar	leaf
TOT29	NARO	JP 259763	Col/Okinawa/2001/Maff/CED2011-118 (Red Seeds)	259763													yes		JPN	Japan	Asia	Eastern Asia	Vigna unguiculata subsp. unguiculata var. unguiculata cultivar group Unguiculata				Okinawa			26.5805	127.234	11	Landrace/Traditional Cultivar	leaf
TOT387	NARO	JP 257438	Col/Ooita/2016/Naro/2016OM-03	257438													yes		JPN	Japan	Asia	Eastern Asia	Vigna unguiculata subsp. unguiculata var. unguiculata cultivar group Unguiculata				Oita			33.5085	131.517	94	Landrace/Traditional Cultivar	leaf
TOT45	NARO	JP 87823	Col/Saga/1996/Ced/Niar/96111109	87823													yes		JPN	Japan	Asia	Eastern Asia	Vigna unguiculata subsp. unguiculata var. unguiculata cultivar group Unguiculata				Saga			33.309	129.93	70	Landrace/Traditional Cultivar	leaf
TOT46	NARO	JP 226773	Col/Saga/2005/Nias/CED2005_22_02	226773													yes		JPN	Japan	Asia	Eastern Asia	Vigna unguiculata subsp. unguiculata var. unguiculata cultivar group Unguiculata				Saga			33.2519	130.342	NA	Weedy	leaf
TOT47	NARO	JP 226811	Col/Saga/2005/Nias/CED2005_39_49	226811													yes		JPN	Japan	Asia	Eastern Asia	Vigna unguiculata subsp. unguiculata var. unguiculata cultivar group Unguiculata				Saga			33.2311	130.356	9	Weedy	leaf
TOT48	NARO	JP 231294	Col/Saga/2006/Nias/CED/2006_35_03	231294													yes		JPN	Japan	Asia	Eastern Asia	Vigna unguiculata subsp. unguiculata var. unguiculata cultivar group Unguiculata				Saga			NA	NA	NA	Weedy	leaf
TOT49	NARO	JP 233162	Col/Saga/2007/Nias/CED2007SAGA28-C	233162													yes		JPN	Japan	Asia	Eastern Asia	Vigna unguiculata subsp. unguiculata var. unguiculata cultivar group Unguiculata				Saga			33.4255	130.492	130	Landrace/Traditional Cultivar	leaf
TOT114	NARO	JP 246478	Col/Shimane/2012/Warc/VA43	246478													yes		JPN	Japan	Asia	Eastern Asia	Vigna unguiculata subsp. unguiculata var. unguiculata cultivar group Unguiculata				Shimane			34.8554	132.023	7	Wild	leaf
TOT115	NARO	JP 31622	Col/Tokushima/1967	31622													yes		JPN	Japan	Asia	Eastern Asia	Vigna unguiculata subsp. unguiculata var. unguiculata cultivar group Unguiculata				Tokushima			NA	NA	NA	Unknown	leaf
TOT21	NARO	JP 89097	Col/Yonaguni/1993	89097													yes		JPN	Japan	Asia	Eastern Asia	Vigna unguiculata subsp. unguiculata var. unguiculata cultivar group Unguiculata				Okinawa			NA	NA	NA	Landrace/Traditional Cultivar	leaf
TOT91	NARO	JP 85522	Daizuazuki	85522													yes		JPN	Japan	Asia	Eastern Asia	Vigna unguiculata subsp. unguiculata var. unguiculata cultivar group Unguiculata				Kagoshima			31.3728	130.236	35	Landrace/Traditional Cultivar	leaf
TOT39	NARO	JP 31624	Daruma	31624													yes		JPN	Japan	Asia	Eastern Asia	Vigna unguiculata subsp. unguiculata var. unguiculata cultivar group Unguiculata				Hiroshima			NA	NA	NA	Unknown	leaf
TOT75	NARO	JP 78885	Hatasasage	78885													yes		JPN	Japan	Asia	Eastern Asia	Vigna unguiculata subsp. unguiculata var. unguiculata cultivar group Unguiculata				Kagoshima			NA	NA	NA	Landrace/Traditional Cultivar	leaf
TOT36	NARO	JP 238612	Int/Nakamura/Col/Kumamoto/2010/Nakamura	238612													yes		JPN	Japan	Asia	Eastern Asia	Vigna unguiculata subsp. unguiculata var. unguiculata cultivar group Biflora				Kumamoto			NA	NA	NA	Weedy	leaf
TOT97	NARO	JP 31616	Juuhachi Sasage	31616													yes		JPN	Japan	Asia	Eastern Asia	Vigna unguiculata subsp. unguiculata var. unguiculata cultivar group Sesquipedalis				Osaka			NA	NA	NA	Unknown	leaf
TOT33	NARO	JP 31615	Juuroku Sasage	31615													yes		JPN	Japan	Asia	Eastern Asia	Vigna unguiculata subsp. unguiculata var. unguiculata cultivar group Sesquipedalis				Gifu			NA	NA	NA	Unknown	leaf
TOT74	NARO	JP 78884	Kakisasage	78884													yes		JPN	Japan	Asia	Eastern Asia	Vigna unguiculata subsp. unguiculata var. unguiculata cultivar group Unguiculata				Kagoshima			NA	NA	NA	Landrace/Traditional Cultivar	leaf
TOT76	NARO	JP 78886	Kakisasage	78886													yes		JPN	Japan	Asia	Eastern Asia	Vigna unguiculata subsp. unguiculata var. unguiculata cultivar group Sesquipedalis				Kagoshima			NA	NA	NA	Landrace/Traditional Cultivar	leaf
TOT7	NARO	JP 53847	Kaupii (Yukijirushikei)	53847													yes		JPN	Japan	Asia	Eastern Asia	Vigna unguiculata subsp. unguiculata var. unguiculata cultivar group Unguiculata							NA	NA	NA	Unknown	leaf
TOT8	NARO	JP 53849	Kaupii (Yukijrushikei)	53849													yes		JPN	Japan	Asia	Eastern Asia	Vigna unguiculata subsp. unguiculata var. unguiculata cultivar group Unguiculata							NA	NA	NA	Unknown	leaf
TOT52	NARO	JP 232271	Kawamoto San	232271													yes		JPN	Japan	Asia	Eastern Asia	Vigna unguiculata subsp. unguiculata var. unguiculata cultivar group Unguiculata				Saitama			NA	NA	NA	Landrace/Traditional Cultivar	leaf
TOT6	NARO	JP 53846	Kintokisasage	53846													yes		JPN	Japan	Asia	Eastern Asia	Vigna unguiculata subsp. unguiculata var. unguiculata cultivar group Unguiculata							NA	NA	NA	Unknown	leaf
TOT118	NARO	JP 73010	Kuroazuki	73010													yes		JPN	Japan	Asia	Eastern Asia	Vigna unguiculata subsp. unguiculata var. unguiculata cultivar group Unguiculata				Fukushima			37.1956	139.873	674	Landrace/Traditional Cultivar	leaf
TOT31	NARO	JP 76525	Kuroazuki	76525													no		JPN	Japan	Asia	Eastern Asia	Vigna unguiculata subsp. unguiculata var. unguiculata cultivar group Unguiculata				Iwate			NA	NA	NA	Landrace/Traditional Cultivar	leaf
TOT32	NARO	JP 76621	Kuroazuki	76621													yes		JPN	Japan	Asia	Eastern Asia	Vigna unguiculata subsp. unguiculata var. unguiculata cultivar group Unguiculata				Iwate			NA	NA	NA	Landrace/Traditional Cultivar	leaf
TOT96	NARO	JP 76622	Kuroazuki	76622													yes		JPN	Japan	Asia	Eastern Asia	Vigna unguiculata subsp. unguiculata var. unguiculata cultivar group Unguiculata				Akita			39.4856	140.076	28	Landrace/Traditional Cultivar	leaf
TOT85	NARO	JP 85516	Kuroazuki	85516													yes		JPN	Japan	Asia	Eastern Asia	Vigna unguiculata subsp. unguiculata var. unguiculata cultivar group Unguiculata				Kagoshima			31.9554	130.698	230	Landrace/Traditional Cultivar	leaf
TOT112	NARO	JP 246136	Kuroazuki	246136													no		JPN	Japan	Asia	Eastern Asia	Vigna unguiculata subsp. unguiculata var. unguiculata cultivar group Unguiculata				Nagano			NA	NA	NA	Landrace/Traditional Cultivar	leaf
TOT5	NARO	JP 53845	Kurosasage	53845													yes		JPN	Japan	Asia	Eastern Asia	Vigna unguiculata subsp. unguiculata var. unguiculata cultivar group Unguiculata							NA	NA	NA	Unknown	leaf
TOT102	NARO	JP 81573	Kurosasage	81573													yes		JPN	Japan	Asia	Eastern Asia	Vigna unguiculata subsp. unguiculata var. unguiculata cultivar group Unguiculata				Nagasaki			33.0603	129.107	120	Landrace/Traditional Cultivar	leaf
TOT105	NARO	JP 81578	Kurosasage	81578													yes		JPN	Japan	Asia	Eastern Asia	Vigna unguiculata subsp. unguiculata var. unguiculata cultivar group Unguiculata				Nagasaki			32.965	129.098	50	Landrace/Traditional Cultivar	leaf
C1001116F9	NARO	JP 53837	Kurotsukimame	53837													no		JPN	Japan	Asia	Eastern Asia	Vigna unguiculata subsp. unguiculata var. unguiculata cultivar group Unguiculata							NA	NA	NA	Unknown	seed
TOT1	NARO	JP 53837	Kurotsukimame	53837													yes		JPN	Japan	Asia	Eastern Asia	Vigna unguiculata							NA	NA	NA	Unknown	leaf
C1001116H9	NARO	JP 53841	Ningyouazki	53841													no		JPN	Japan	Asia	Eastern Asia	Vigna unguiculata subsp. unguiculata var. unguiculata cultivar group Unguiculata							NA	NA	NA	Unknown	seed
TOT3	NARO	JP 53841	Ningyouazki	53841													yes		JPN	Japan	Asia	Eastern Asia	Vigna unguiculata							NA	NA	NA	Unknown	leaf
TOT95	NARO	JP 53840	Oosa Wagouzairai	53840													yes		JPN	Japan	Asia	Eastern Asia	Vigna unguiculata subsp. unguiculata var. unguiculata cultivar group Unguiculata				Akita			NA	NA	NA	Landrace/Traditional Cultivar	leaf
TOT50	NARO	JP 232269	Ootaki Zairai	232269													yes		JPN	Japan	Asia	Eastern Asia	Vigna unguiculata subsp. unguiculata var. unguiculata cultivar group Unguiculata				Saitama			NA	NA	NA	Landrace/Traditional Cultivar	leaf
TOT113	NARO	JP 246137	Panda Azuki	246137													yes		JPN	Japan	Asia	Eastern Asia	Vigna unguiculata subsp. unguiculata var. unguiculata cultivar group Unguiculata				Nagano			NA	NA	NA	Landrace/Traditional Cultivar	leaf
C1001007C11	AGG	Cs1	Sasagae	UQ20Vu10823-1	UQ20Vu10823												yes		JPN	Japan	Asia	Eastern Asia	Vigna unguiculata subsp. unguiculata							NA	NA	NA	Breeding line	leaf
C1001009F10	AGG	AGG 306488 COWP	'Sasagae'	UQ20Vu10663-1	UQ20Vu10663	Sasagae											yes		JPN	Japan	Asia	Eastern Asia	Vigna unguiculata subsp. unguiculata							NA	NA	NA	Breeding line	leaf
TOT61	NARO	JP 78871	Sasage	78871													yes		JPN	Japan	Asia	Eastern Asia	Vigna unguiculata subsp. unguiculata var. unguiculata cultivar group Unguiculata				Kagoshima			NA	NA	NA	Landrace/Traditional Cultivar	leaf
TOT62	NARO	JP 78872	Sasage	78872													yes		JPN	Japan	Asia	Eastern Asia	Vigna unguiculata subsp. unguiculata var. unguiculata cultivar group Unguiculata				Kagoshima			NA	NA	NA	Landrace/Traditional Cultivar	leaf
TOT64	NARO	JP 78874	Sasage	78874													no		JPN	Japan	Asia	Eastern Asia	Vigna unguiculata subsp. unguiculata var. unguiculata cultivar group Unguiculata				Kagoshima			NA	NA	NA	Landrace/Traditional Cultivar	leaf
TOT65	NARO	JP 78875	Sasage	78875													yes		JPN	Japan	Asia	Eastern Asia	Vigna unguiculata subsp. unguiculata var. unguiculata cultivar group Unguiculata				Kagoshima			NA	NA	NA	Landrace/Traditional Cultivar	leaf
TOT66	NARO	JP 78876	Sasage	78876													yes		JPN	Japan	Asia	Eastern Asia	Vigna unguiculata subsp. unguiculata var. unguiculata cultivar group Unguiculata				Kagoshima			NA	NA	NA	Landrace/Traditional Cultivar	leaf
TOT67	NARO	JP 78877	Sasage	78877													yes		JPN	Japan	Asia	Eastern Asia	Vigna unguiculata subsp. unguiculata var. unguiculata cultivar group Unguiculata				Kagoshima			NA	NA	NA	Landrace/Traditional Cultivar	leaf
TOT69	NARO	JP 78879	Sasage	78879													yes		JPN	Japan	Asia	Eastern Asia	Vigna unguiculata subsp. unguiculata var. unguiculata cultivar group Unguiculata				Kagoshima			NA	NA	NA	Landrace/Traditional Cultivar	leaf
TOT71	NARO	JP 78881	Sasage	78881													no		JPN	Japan	Asia	Eastern Asia	Vigna unguiculata subsp. unguiculata var. unguiculata cultivar group Unguiculata				Kagoshima			NA	NA	NA	Landrace/Traditional Cultivar	leaf
TOT72	NARO	JP 78882	Sasage	78882													yes		JPN	Japan	Asia	Eastern Asia	Vigna unguiculata subsp. unguiculata var. unguiculata cultivar group Unguiculata				Kagoshima			NA	NA	NA	Landrace/Traditional Cultivar	leaf
TOT73	NARO	JP 78883	Sasage	78883													no		JPN	Japan	Asia	Eastern Asia	Vigna unguiculata subsp. unguiculata var. unguiculata cultivar group Unguiculata				Kagoshima			NA	NA	NA	Landrace/Traditional Cultivar	leaf
TOT77	NARO	JP 78887	Sasage	78887													no		JPN	Japan	Asia	Eastern Asia	Vigna unguiculata subsp. unguiculata var. unguiculata cultivar group Unguiculata				Kagoshima			NA	NA	NA	Landrace/Traditional Cultivar	leaf
TOT78	NARO	JP 78888	Sasage	78888													yes		JPN	Japan	Asia	Eastern Asia	Vigna unguiculata subsp. unguiculata var. unguiculata cultivar group Unguiculata				Kagoshima			NA	NA	NA	Landrace/Traditional Cultivar	leaf
TOT79	NARO	JP 78889	Sasage	78889													yes		JPN	Japan	Asia	Eastern Asia	Vigna unguiculata subsp. unguiculata var. unguiculata cultivar group Unguiculata				Kagoshima			NA	NA	NA	Landrace/Traditional Cultivar	leaf
TOT80	NARO	JP 78890	Sasage	78890													yes		JPN	Japan	Asia	Eastern Asia	Vigna unguiculata subsp. unguiculata var. unguiculata cultivar group Biflora				Kagoshima			NA	NA	NA	Landrace/Traditional Cultivar	leaf
TOT82	NARO	JP 78892	Sasage	78892													yes		JPN	Japan	Asia	Eastern Asia	Vigna unguiculata subsp. unguiculata var. unguiculata cultivar group Unguiculata				Kagoshima			NA	NA	NA	Landrace/Traditional Cultivar	leaf
TOT100	NARO	JP 81571	Sasage	81571													yes		JPN	Japan	Asia	Eastern Asia	Vigna unguiculata subsp. unguiculata var. unguiculata cultivar group Unguiculata				Nagasaki			NA	NA	NA	Landrace/Traditional Cultivar	leaf
TOT101	NARO	JP 81572	Sasage	81572													yes		JPN	Japan	Asia	Eastern Asia	Vigna unguiculata subsp. unguiculata var. unguiculata cultivar group Unguiculata				Nagasaki			32.8944	129.048	NA	Landrace/Traditional Cultivar	leaf
TOT103	NARO	JP 81575	Sasage	81575													yes		JPN	Japan	Asia	Eastern Asia	Vigna unguiculata subsp. unguiculata var. unguiculata cultivar group Unguiculata				Nagasaki			32.8635	129.075	30	Landrace/Traditional Cultivar	leaf
TOT104	NARO	JP 81577	Sasage	81577													yes		JPN	Japan	Asia	Eastern Asia	Vigna unguiculata subsp. unguiculata var. unguiculata cultivar group Unguiculata				Nagasaki			32.8635	129.075	30	Landrace/Traditional Cultivar	leaf
TOT84	NARO	JP 85515	Sasage	85515													yes		JPN	Japan	Asia	Eastern Asia	Vigna unguiculata subsp. unguiculata var. unguiculata cultivar group Unguiculata				Kagoshima			32.0331	130.747	260	Landrace/Traditional Cultivar	leaf
TOT119	NARO	JP 110348	Sasage	110348													yes		JPN	Japan	Asia	Eastern Asia	Vigna unguiculata subsp. unguiculata var. unguiculata cultivar group Unguiculata				Wakayama			33.5614	135.771	8	Landrace/Traditional Cultivar	leaf
TOT120	NARO	JP 110353	Sasage	110353													yes		JPN	Japan	Asia	Eastern Asia	Vigna unguiculata subsp. unguiculata var. unguiculata cultivar group Unguiculata				Wakayama			33.6519	135.854	37	Landrace/Traditional Cultivar	leaf
TOT98	NARO	JP 201431	Sasage	201431													yes		JPN	Japan	Asia	Eastern Asia	Vigna unguiculata subsp. unguiculata var. unguiculata cultivar group Unguiculata				Oita			32.8317	131.643	170	Landrace/Traditional Cultivar	leaf
TOT15	NARO	JP 78861	Shimaazuki	78861													yes		JPN	Japan	Asia	Eastern Asia	Vigna unguiculata subsp. unguiculata var. unguiculata cultivar group Biflora				Okinawa			NA	NA	NA	Unknown	leaf
TOT99	NARO	JP 81544	Shirosasage	81544													yes		JPN	Japan	Asia	Eastern Asia	Vigna unguiculata subsp. unguiculata var. unguiculata cultivar group Unguiculata				Nagasaki			32.8641	129.075	50	Landrace/Traditional Cultivar	leaf
TOT4	NARO	JP 53844	Shounagon	53844													yes		JPN	Japan	Asia	Eastern Asia	Vigna unguiculata subsp. unguiculata var. unguiculata cultivar group Unguiculata							NA	NA	NA	Unknown	leaf
TOT51	NARO	JP 232270	Tsuboi Zairai	232270													yes		JPN	Japan	Asia	Eastern Asia	Vigna unguiculata subsp. unguiculata var. unguiculata cultivar group Unguiculata				Saitama			NA	NA	NA	Landrace/Traditional Cultivar	leaf
C1001109E6	IITA	TVu-1780	TURU NASHI WASE SASAGE	TVu 1780	TURU NASHI WASE SASAGE												no		JPN	Japan	Asia	Eastern Asia	Vigna unguiculata	JPN		Nagawa, Nagano Prefecture				36.2048	138.253	1213	Landrace/Traditional Cultivar	seed
C1001079A1	UCR	TVu-1780	TURU NASHI WASE SASAGE	TVu 1780													yes		JPN	Japan	Asia	Eastern Asia	Vigna unguiculata							NA	NA	NA	Landrace/Traditional Cultivar	seed
C1001033G4	USDA	PI 209971	TURU NASHI WASE SASAGE														yes		JPN	Japan	Asia	Eastern Asia	Vigna unguiculata subsp. unguiculata var. unguiculata cultivar group Unguiculata							NA	NA	NA	Unknown	seed
C1001097H1	USDA	PI 634516	TVu 13825														yes		JPN	Japan	Asia	Eastern Asia	Vigna unguiculata subsp. unguiculata var. unguiculata cultivar group Unguiculata							NA	NA	NA	Unknown	seed
C1001074B11	UCR	SASAQUE															no		JPN	Japan	Asia	Eastern Asia	Vigna unguiculata							NA	NA	NA	Breeding line	seed
C1001044H10	USDA	PI 476420	VIR 1090														yes		KAZ	Kazakhstan	Asia	Central Asia	Vigna unguiculata subsp. unguiculata var. unguiculata cultivar group Unguiculata							NA	NA	NA	Unknown	seed
C1001032C3	USDA	PI 476421	VIR 1092														yes		KAZ	Kazakhstan	Asia	Central Asia	Vigna unguiculata subsp. unguiculata var. unguiculata cultivar group Sesquipedalis							NA	NA	NA	Unknown	seed
TOT122	NARO	JP 222398	Col/Laos/2000/Kobayashi-1	222398													yes		LAO	Laos	Asia	South Eastern Asia	Vigna unguiculata subsp. unguiculata var. unguiculata cultivar group Unguiculata							16.8944	105.244	170	Landrace/Traditional Cultivar	leaf
TOT121	NARO	JP 220129	Col/Laos/2003/Nias/2003L-3	220129													yes		LAO	Laos	Asia	South Eastern Asia	Vigna unguiculata subsp. unguiculata var. unguiculata cultivar group Unguiculata							19.65	102.067	300	Weedy	leaf
TOT124	NARO	JP 224448	Col/Laos/2004/Nias/CED2004L32	224448													yes		LAO	Laos	Asia	South Eastern Asia	Vigna unguiculata							21.3179	102.049	1304	Landrace/Traditional Cultivar	leaf
TOT136	NARO	JP 233356	Col/Laos/2004/Nias/CED2004L4 (Black Eye)	233356													yes		LAO	Laos	Asia	South Eastern Asia	Vigna unguiculata							20.5768	102.318	740	Landrace/Traditional Cultivar	leaf
TOT135	NARO	JP 233355	Col/Laos/2004/Nias/CED2004L4 (Black)	233355													yes		LAO	Laos	Asia	South Eastern Asia	Vigna unguiculata							20.5768	102.318	740	Landrace/Traditional Cultivar	leaf
TOT123	NARO	JP 224423	Col/Laos/2004/Nias/Ced2004L4 (Brown)	224423													yes		LAO	Laos	Asia	South Eastern Asia	Vigna unguiculata							20.5768	102.318	740	Landrace/Traditional Cultivar	leaf
TOT125	NARO	JP 226643	Col/Laos/2005/Nias/CED2005L10	226643													yes		LAO	Laos	Asia	South Eastern Asia	Vigna unguiculata subsp. unguiculata var. unguiculata cultivar group Unguiculata							18.8705	102.912	500	Landrace/Traditional Cultivar	leaf
TOT126	NARO	JP 226694	Col/Laos/2005/Nias/CED2005L65.5	226694													yes		LAO	Laos	Asia	South Eastern Asia	Vigna unguiculata subsp. unguiculata var. unguiculata cultivar group Unguiculata							19.2607	101.711	290	Landrace/Traditional Cultivar	leaf
TOT127	NARO	JP 226697	Col/Laos/2005/Nias/CED2005L68	226697													yes		LAO	Laos	Asia	South Eastern Asia	Vigna unguiculata subsp. unguiculata var. unguiculata cultivar group Unguiculata							19.8554	102.091	310	Weedy	leaf
TOT128	NARO	JP 226699	Col/Laos/2005/Nias/CED2005L70	226699													yes		LAO	Laos	Asia	South Eastern Asia	Vigna unguiculata subsp. unguiculata var. unguiculata cultivar group Unguiculata							NA	NA	NA	Landrace/Traditional Cultivar	leaf
TOT129	NARO	JP 230754	COL/LAOS/2006/NIAS/CED/2006L6	230754													yes		LAO	Laos	Asia	South Eastern Asia	Vigna unguiculata							17.8105	104.62	143	Landrace/Traditional Cultivar	leaf
TOT131	NARO	JP 230759	Col/Laos/2006/Nias/CED2006L11	230759													yes		LAO	Laos	Asia	South Eastern Asia	Vigna unguiculata subsp. unguiculata var. unguiculata cultivar group Unguiculata							16.5608	104.747	140	Landrace/Traditional Cultivar	leaf
TOT132	NARO	JP 230760	Col/Laos/2006/Nias/CED2006L12	230760													yes		LAO	Laos	Asia	South Eastern Asia	Vigna unguiculata subsp. unguiculata var. unguiculata cultivar group Unguiculata							16.5608	104.747	140	Landrace/Traditional Cultivar	leaf
TOT134	NARO	JP 230764	Col/Laos/2006/Nias/CED2006L16	230764													yes		LAO	Laos	Asia	South Eastern Asia	Vigna unguiculata subsp. unguiculata var. unguiculata cultivar group Unguiculata							15.1178	105.81	100	Landrace/Traditional Cultivar	leaf
TOT130	NARO	JP 230757	Col/Laos/2006/Nias/CED2006L9	230757													yes		LAO	Laos	Asia	South Eastern Asia	Vigna unguiculata subsp. unguiculata var. unguiculata cultivar group Unguiculata							16.7119	106.152	216	Landrace/Traditional Cultivar	leaf
TOT362	NARO	JP 89231	Bertam-Nokagikasaishu	89231													yes		MYS	Malaysia	Asia	South Eastern Asia	Vigna unguiculata subsp. unguiculata var. unguiculata cultivar group Sesquipedalis							NA	NA	NA	Landrace/Traditional Cultivar	leaf
TOT363	NARO	JP 89232	Bertam-Nokahakuryuchosaito	89232													yes		MYS	Malaysia	Asia	South Eastern Asia	Vigna unguiculata subsp. unguiculata var. unguiculata cultivar group Sesquipedalis							NA	NA	NA	Unknown	leaf
C1001003G1	AGG	AGG 96957 COWP	CPI 96957	UQ20Vu10506-1	UQ20Vu10506												yes		MYS	Malaysia	Asia	South Eastern Asia	Vigna unguiculata subsp. unguiculata							NA	NA	NA	Landrace/Traditional Cultivar	leaf
TOT364	NARO	JP 89285	Kinnsantou	89285													yes		MYS	Malaysia	Asia	South Eastern Asia	Vigna unguiculata subsp. unguiculata var. unguiculata cultivar group Sesquipedalis							NA	NA	NA	Landrace/Traditional Cultivar	leaf
C1001004B9	AGG	AGG 28924 COWP	'NT 7312'	UQ20Vu10052-1	UQ20Vu10052	NT 7312											yes		MYS	Malaysia	Asia	South Eastern Asia	Vigna unguiculata subsp. unguiculata							NA	NA	NA	Landrace/Traditional Cultivar	leaf
TOT361	NARO	JP 89230	Taiwan-Yunyushu	89230													yes		MYS	Malaysia	Asia	South Eastern Asia	Vigna unguiculata subsp. unguiculata var. unguiculata cultivar group Sesquipedalis							NA	NA	NA	Breeding line	leaf
TOT399	NARO	JP 252307	Col/Myanmar Sagaing/2014/Nias/2014 062	252307													yes		MMR	Myanmar	Asia	South Eastern Asia	Vigna unguiculata							26.2989	95.4415	815	Landrace/Traditional Cultivar	leaf
TOT393	NARO	JP 232352	Col/Myanmar/2006/U_Tsukuba/074B	232352													yes		MMR	Myanmar	Asia	South Eastern Asia	Vigna unguiculata subsp. unguiculata var. unguiculata cultivar group Unguiculata							26.8048	97.6202	497	Landrace/Traditional Cultivar	leaf
TOT394	NARO	JP 243043	Col/Myanmar/2011/Nias/19	243043													yes		MMR	Myanmar	Asia	South Eastern Asia	Vigna unguiculata							25.3649	97.7426	582	Landrace/Traditional Cultivar	leaf
TOT402	NARO	JP 254846	Col/Myanmar/2011/Nias/24 (Purple Pod)	254846													yes		MMR	Myanmar	Asia	South Eastern Asia	Vigna unguiculata subsp. unguiculata var. unguiculata cultivar group Unguiculata							26.8777	97.6501	345	Landrace/Traditional Cultivar	leaf
TOT395	NARO	JP 243048	Col/Myanmar/2011/Nias/24 (White Pod)	243048													yes		MMR	Myanmar	Asia	South Eastern Asia	Vigna unguiculata subsp. unguiculata var. unguiculata cultivar group Unguiculata							26.8777	97.6501	345	Landrace/Traditional Cultivar	leaf
TOT397	NARO	JP 243063	Col/Myanmar/2011/Nias/46	243063													yes		MMR	Myanmar	Asia	South Eastern Asia	Vigna unguiculata subsp. unguiculata var. unguiculata cultivar group Unguiculata							26.5386	97.5417	1011	Landrace/Traditional Cultivar	leaf
TOT401	NARO	JP 254840	Col/Myanmar/2015/Ut-Nias-Dar/078	254840													yes		MMR	Myanmar	Asia	South Eastern Asia	Vigna unguiculata							25.4176	94.9054	745	Landrace/Traditional Cultivar	leaf
C1001080F8	USDA	PI 582347	CPI 30780														yes		MMR	Myanmar	Asia	South Eastern Asia	Vigna unguiculata subsp. unguiculata var. unguiculata cultivar group Unguiculata							NA	NA	NA	Landrace/Traditional Cultivar	seed
C1001080H8	USDA	PI 582349	CPI 30783														yes		MMR	Myanmar	Asia	South Eastern Asia	Vigna unguiculata subsp. unguiculata var. unguiculata cultivar group Unguiculata							NA	NA	NA	Landrace/Traditional Cultivar	seed
C1001009C3	AGG	AGG 85653 COWP	DFB 84	UQ20Vu10488-1	UQ20Vu10488												yes		MMR	Myanmar	Asia	South Eastern Asia	Vigna unguiculata subsp. unguiculata							NA	NA	NA	Landrace/Traditional Cultivar	leaf
C1001007E12	AGG	AGG 25071 COWP	'Hkit thit pe'	UQ20Vu10041-1	UQ20Vu10041	Hkit thit pe											yes		MMR	Myanmar	Asia	South Eastern Asia	Vigna unguiculata subsp. unguiculata							NA	NA	NA	Breeding line	leaf
TOT400	NARO	JP 252321	Hnan Kyaw Thay	252321													yes		MMR	Myanmar	Asia	South Eastern Asia	Vigna unguiculata							26.435	95.5242	1275	Landrace/Traditional Cultivar	leaf
C1001003F8	AGG	AGG 30781 COWP	'Hybrid 1'	UQ20Vu10084-1	UQ20Vu10084	Hybrid 1											yes		MMR	Myanmar	Asia	South Eastern Asia	Vigna unguiculata subsp. unguiculata				Mandalay			NA	NA	NA	Breeding line	leaf
C1001002H8	AGG	AGG 30782 COWP	'Hybrid 11'	UQ20Vu10085-1	UQ20Vu10085	Hybrid 11											yes		MMR	Myanmar	Asia	South Eastern Asia	Vigna unguiculata subsp. unguiculata				Mandalay			NA	NA	NA	Breeding line	leaf
C1001007D8	AGG	AGG 61094 COWP	'Mixed local'	UQ20Vu10173-1	UQ20Vu10173	Mixed local											yes		MMR	Myanmar	Asia	South Eastern Asia	Vigna unguiculata subsp. unguiculata							NA	NA	NA	Breeding line	leaf
C1001006A11	AGG	AGG 61274 COWP	'Mixed local'	UQ20Vu10174-1	UQ20Vu10174	Mixed local											no		MMR	Myanmar	Asia	South Eastern Asia	Vigna unguiculata subsp. unguiculata							NA	NA	NA	Landrace/Traditional Cultivar	leaf
C1001007D12	AGG	AGG 30783 COWP	'New era'	UQ20Vu10086-1	UQ20Vu10086	New era											yes		MMR	Myanmar	Asia	South Eastern Asia	Vigna unguiculata subsp. unguiculata				Mandalay			NA	NA	NA	Breeding line	leaf
C1001002E7	AGG	AGG 30779 COWP	'NT 2180'	UQ20Vu10082-1	UQ20Vu10082	NT 2180											yes		MMR	Myanmar	Asia	South Eastern Asia	Vigna unguiculata subsp. unguiculata							NA	NA	NA	Landrace/Traditional Cultivar	leaf
C1001006H11	AGG	AGG 30785 COWP	'NT 2185'	UQ20Vu10087-1	UQ20Vu10087	NT 2185											yes		MMR	Myanmar	Asia	South Eastern Asia	Vigna unguiculata subsp. unguiculata							NA	NA	NA	Breeding line	leaf
C1001009G3	AGG	AGG 30780 COWP	'Ordinary mandalay'	UQ20Vu10083-1	UQ20Vu10083	Ordinary mandalay											yes		MMR	Myanmar	Asia	South Eastern Asia	Vigna unguiculata subsp. unguiculata				Mandalay			NA	NA	NA	Landrace/Traditional Cultivar	leaf
TOT398	NARO	JP 252261	Pe Lum	252261													yes		MMR	Myanmar	Asia	South Eastern Asia	Vigna unguiculata subsp. unguiculata var. unguiculata cultivar group Unguiculata							25.9472	95.6356	163	Landrace/Traditional Cultivar	leaf
TOT391	NARO	JP 211966	Pe Taunt Shay	211966													yes		MMR	Myanmar	Asia	South Eastern Asia	Vigna unguiculata subsp. unguiculata var. unguiculata cultivar group Unguiculata							NA	NA	NA	Landrace/Traditional Cultivar	leaf
C1001009C11	AGG	AGG 61093 COWP	'Red local'	UQ20Vu10172-1	UQ20Vu10172	Red local											yes		MMR	Myanmar	Asia	South Eastern Asia	Vigna unguiculata subsp. unguiculata							NA	NA	NA	Breeding line	leaf
C1001033E3	USDA	PI 200867	TVu 1975														no		MMR	Myanmar	Asia	South Eastern Asia	Vigna unguiculata subsp. unguiculata var. unguiculata cultivar group Unguiculata			Bazaar, Zegyo. Lat/Lon accurate to city level.				16.4333	97.65	NA	Unknown	seed
C1001008D5	AGG	AGG 306558 COWP	'426W'	UQ20Vu10733-1	UQ20Vu10733	426W											yes		NPL	Nepal	Asia	Southern Asia	Vigna unguiculata subsp. unguiculata							NA	NA	NA	Landrace/Traditional Cultivar	leaf
C1001007A4	AGG	AGG 306559 COWP	'428W'	UQ20Vu10734-1	UQ20Vu10734	428W											yes		NPL	Nepal	Asia	Southern Asia	Vigna unguiculata subsp. unguiculata							NA	NA	NA	Landrace/Traditional Cultivar	leaf
C1001002D7	AGG	AGG 306560 COWP	'429W'	UQ20Vu10735-1	UQ20Vu10735	429W											yes		NPL	Nepal	Asia	Southern Asia	Vigna unguiculata subsp. unguiculata							NA	NA	NA	Landrace/Traditional Cultivar	leaf
C1001008D9	AGG	AGG 36212 COWP	'BN 13608-63'	UQ20Vu10094-1	UQ20Vu10094	BN 13608-63											yes		NPL	Nepal	Asia	Southern Asia	Vigna unguiculata subsp. unguiculata var. unguiculata cultivar group Biflora		05/02/1963					NA	NA	NA	Breeding line	leaf
TOT147	NARO	JP 74830	Bodi	74830													yes		NPL	Nepal	Asia	Southern Asia	Vigna unguiculata subsp. unguiculata var. unguiculata cultivar group Unguiculata							27.0678	87.0061	1811	Landrace/Traditional Cultivar	leaf
TOT227	NARO	JP 100325	Bodi	100325													yes		NPL	Nepal	Asia	Southern Asia	Vigna unguiculata							NA	NA	NA	Landrace/Traditional Cultivar	leaf
C1001031F8	USDA	PI 286439	CLUSTER BEANS														no		NPL	Nepal	Asia	Southern Asia	Vigna unguiculata subsp. unguiculata var. unguiculata cultivar group Sesquipedalis			From Kathmandu. Lat/Lon accurate to city level.				27.7	85.3167	NA	Unknown	seed
TOT148	NARO	JP 85401	Col/Nepal/1984/IBPGR/I-369-4	85401													yes		NPL	Nepal	Asia	Southern Asia	Vigna unguiculata subsp. unguiculata var. unguiculata cultivar group Unguiculata							NA	NA	NA	Landrace/Traditional Cultivar	leaf
TOT150	NARO	JP 85403	Col/Nepal/1984/IBPGR/I-9012-2	85403													yes		NPL	Nepal	Asia	Southern Asia	Vigna unguiculata subsp. unguiculata var. unguiculata cultivar group Unguiculata							NA	NA	NA	Landrace/Traditional Cultivar	leaf
TOT149	NARO	JP 85402	Col/Nepal/1984/IBPGR/I-919-2	85402													yes		NPL	Nepal	Asia	Southern Asia	Vigna unguiculata subsp. unguiculata var. unguiculata cultivar group Unguiculata							NA	NA	NA	Landrace/Traditional Cultivar	leaf
TOT151	NARO	JP 85404	Col/Nepal/1984/IBPGR/U-1190-1	85404													yes		NPL	Nepal	Asia	Southern Asia	Vigna unguiculata subsp. unguiculata var. unguiculata cultivar group Unguiculata							NA	NA	NA	Landrace/Traditional Cultivar	leaf
TOT152	NARO	JP 85405	Col/Nepal/1984/IBPGR/U-1190-2	85405													yes		NPL	Nepal	Asia	Southern Asia	Vigna unguiculata subsp. unguiculata var. unguiculata cultivar group Unguiculata							NA	NA	NA	Landrace/Traditional Cultivar	leaf
TOT153	NARO	JP 85406	Col/Nepal/1984/IBPGR/U-1207	85406													yes		NPL	Nepal	Asia	Southern Asia	Vigna unguiculata subsp. unguiculata var. unguiculata cultivar group Unguiculata							NA	NA	NA	Landrace/Traditional Cultivar	leaf
TOT154	NARO	JP 85407	Col/Nepal/1984/IBPGR/U-1247-1	85407													yes		NPL	Nepal	Asia	Southern Asia	Vigna unguiculata subsp. unguiculata var. unguiculata cultivar group Unguiculata							NA	NA	NA	Landrace/Traditional Cultivar	leaf
TOT155	NARO	JP 85408	Col/Nepal/1984/IBPGR/U-1247-2	85408													yes		NPL	Nepal	Asia	Southern Asia	Vigna unguiculata subsp. unguiculata var. unguiculata cultivar group Unguiculata							NA	NA	NA	Landrace/Traditional Cultivar	leaf
TOT156	NARO	JP 85409	Col/Nepal/1984/IBPGR/U-1247-3-1	85409													yes		NPL	Nepal	Asia	Southern Asia	Vigna unguiculata subsp. unguiculata var. unguiculata cultivar group Unguiculata							NA	NA	NA	Landrace/Traditional Cultivar	leaf
TOT157	NARO	JP 85410	Col/Nepal/1984/IBPGR/U-1247-3-2	85410													yes		NPL	Nepal	Asia	Southern Asia	Vigna unguiculata subsp. unguiculata var. unguiculata cultivar group Unguiculata							NA	NA	NA	Landrace/Traditional Cultivar	leaf
TOT158	NARO	JP 85411	Col/Nepal/1984/IBPGR/U-1247-4	85411													yes		NPL	Nepal	Asia	Southern Asia	Vigna unguiculata subsp. unguiculata var. unguiculata cultivar group Unguiculata							NA	NA	NA	Landrace/Traditional Cultivar	leaf
TOT159	NARO	JP 85412	Col/Nepal/1984/IBPGR/U-1257(2)	85412													yes		NPL	Nepal	Asia	Southern Asia	Vigna unguiculata subsp. unguiculata var. unguiculata cultivar group Unguiculata							NA	NA	NA	Landrace/Traditional Cultivar	leaf
TOT160	NARO	JP 85413	Col/Nepal/1984/IBPGR/U-1283-1	85413													yes		NPL	Nepal	Asia	Southern Asia	Vigna unguiculata subsp. unguiculata var. unguiculata cultivar group Unguiculata							NA	NA	NA	Landrace/Traditional Cultivar	leaf
TOT161	NARO	JP 85414	Col/Nepal/1984/IBPGR/U-1283-3	85414													yes		NPL	Nepal	Asia	Southern Asia	Vigna unguiculata subsp. unguiculata var. unguiculata cultivar group Unguiculata							NA	NA	NA	Landrace/Traditional Cultivar	leaf
TOT162	NARO	JP 85415	Col/Nepal/1984/IBPGR/U-1343	85415													yes		NPL	Nepal	Asia	Southern Asia	Vigna unguiculata subsp. unguiculata var. unguiculata cultivar group Unguiculata							NA	NA	NA	Landrace/Traditional Cultivar	leaf
TOT163	NARO	JP 85416	Col/Nepal/1984/IBPGR/U-1471(1)	85416													yes		NPL	Nepal	Asia	Southern Asia	Vigna unguiculata subsp. unguiculata var. unguiculata cultivar group Unguiculata							NA	NA	NA	Landrace/Traditional Cultivar	leaf
TOT164	NARO	JP 85417	Col/Nepal/1984/IBPGR/U-1709-1-1	85417													yes		NPL	Nepal	Asia	Southern Asia	Vigna unguiculata subsp. unguiculata var. unguiculata cultivar group Unguiculata							NA	NA	NA	Landrace/Traditional Cultivar	leaf
TOT165	NARO	JP 85418	Col/Nepal/1984/IBPGR/U-1709-1-2	85418													yes		NPL	Nepal	Asia	Southern Asia	Vigna unguiculata subsp. unguiculata var. unguiculata cultivar group Unguiculata							NA	NA	NA	Landrace/Traditional Cultivar	leaf
TOT166	NARO	JP 85419	Col/Nepal/1984/IBPGR/U-1709-2	85419													yes		NPL	Nepal	Asia	Southern Asia	Vigna unguiculata subsp. unguiculata var. unguiculata cultivar group Unguiculata							NA	NA	NA	Landrace/Traditional Cultivar	leaf
TOT168	NARO	JP 85421	Col/Nepal/1984/IBPGR/U-1736	85421													yes		NPL	Nepal	Asia	Southern Asia	Vigna unguiculata subsp. unguiculata var. unguiculata cultivar group Unguiculata							NA	NA	NA	Landrace/Traditional Cultivar	leaf
TOT169	NARO	JP 85422	Col/Nepal/1984/IBPGR/Y-3286	85422													yes		NPL	Nepal	Asia	Southern Asia	Vigna unguiculata subsp. unguiculata var. unguiculata cultivar group Unguiculata							NA	NA	NA	Landrace/Traditional Cultivar	leaf
TOT172	NARO	JP 85425	Col/Nepal/1986/IBPGR/I-170-1	85425													yes		NPL	Nepal	Asia	Southern Asia	Vigna unguiculata subsp. unguiculata var. unguiculata cultivar group Unguiculata							NA	NA	NA	Landrace/Traditional Cultivar	leaf
TOT228	NARO	JP 233557	Col/Nepal/1986/IBPGR/I-173(UNG)	233557													yes		NPL	Nepal	Asia	Southern Asia	Vigna unguiculata subsp. unguiculata var. unguiculata cultivar group Unguiculata							NA	NA	NA	Landrace/Traditional Cultivar	leaf
TOT173	NARO	JP 85426	Col/Nepal/1986/IBPGR/I-187	85426													yes		NPL	Nepal	Asia	Southern Asia	Vigna unguiculata subsp. unguiculata var. unguiculata cultivar group Unguiculata							NA	NA	NA	Landrace/Traditional Cultivar	leaf
TOT174	NARO	JP 85427	Col/Nepal/1986/IBPGR/I-189	85427													yes		NPL	Nepal	Asia	Southern Asia	Vigna unguiculata subsp. unguiculata var. unguiculata cultivar group Unguiculata							NA	NA	NA	Landrace/Traditional Cultivar	leaf
TOT175	NARO	JP 85428	Col/Nepal/1986/IBPGR/I-190	85428													yes		NPL	Nepal	Asia	Southern Asia	Vigna unguiculata subsp. unguiculata var. unguiculata cultivar group Unguiculata							NA	NA	NA	Landrace/Traditional Cultivar	leaf
TOT176	NARO	JP 85429	Col/Nepal/1986/IBPGR/I-199	85429													yes		NPL	Nepal	Asia	Southern Asia	Vigna unguiculata subsp. unguiculata var. unguiculata cultivar group Unguiculata							NA	NA	NA	Landrace/Traditional Cultivar	leaf
TOT177	NARO	JP 85430	Col/Nepal/1986/IBPGR/I-234	85430													yes		NPL	Nepal	Asia	Southern Asia	Vigna unguiculata subsp. unguiculata var. unguiculata cultivar group Unguiculata							NA	NA	NA	Landrace/Traditional Cultivar	leaf
TOT178	NARO	JP 85431	Col/Nepal/1986/IBPGR/I-236	85431													yes		NPL	Nepal	Asia	Southern Asia	Vigna unguiculata subsp. unguiculata var. unguiculata cultivar group Unguiculata							NA	NA	NA	Landrace/Traditional Cultivar	leaf
TOT179	NARO	JP 85432	Col/Nepal/1986/IBPGR/I-253	85432													yes		NPL	Nepal	Asia	Southern Asia	Vigna unguiculata subsp. unguiculata var. unguiculata cultivar group Unguiculata							NA	NA	NA	Landrace/Traditional Cultivar	leaf
TOT180	NARO	JP 85433	Col/Nepal/1986/IBPGR/I-291	85433													yes		NPL	Nepal	Asia	Southern Asia	Vigna unguiculata subsp. unguiculata var. unguiculata cultivar group Unguiculata							NA	NA	NA	Landrace/Traditional Cultivar	leaf
TOT181	NARO	JP 85434	Col/Nepal/1986/IBPGR/I-308	85434													yes		NPL	Nepal	Asia	Southern Asia	Vigna unguiculata subsp. unguiculata var. unguiculata cultivar group Unguiculata							NA	NA	NA	Landrace/Traditional Cultivar	leaf
TOT182	NARO	JP 85435	Col/Nepal/1986/IBPGR/I-339-1	85435													yes		NPL	Nepal	Asia	Southern Asia	Vigna unguiculata subsp. unguiculata var. unguiculata cultivar group Unguiculata							NA	NA	NA	Landrace/Traditional Cultivar	leaf
TOT183	NARO	JP 85436	Col/Nepal/1986/IBPGR/I-339-2	85436													yes		NPL	Nepal	Asia	Southern Asia	Vigna unguiculata subsp. unguiculata var. unguiculata cultivar group Unguiculata							NA	NA	NA	Landrace/Traditional Cultivar	leaf
TOT184	NARO	JP 85437	Col/Nepal/1986/IBPGR/I-339-3	85437													yes		NPL	Nepal	Asia	Southern Asia	Vigna unguiculata subsp. unguiculata var. unguiculata cultivar group Unguiculata							NA	NA	NA	Landrace/Traditional Cultivar	leaf
TOT185	NARO	JP 85438	Col/Nepal/1986/IBPGR/I-369-1	85438													yes		NPL	Nepal	Asia	Southern Asia	Vigna unguiculata subsp. unguiculata var. unguiculata cultivar group Unguiculata							NA	NA	NA	Landrace/Traditional Cultivar	leaf
TOT186	NARO	JP 85439	Col/Nepal/1986/IBPGR/I-369-2	85439													yes		NPL	Nepal	Asia	Southern Asia	Vigna unguiculata subsp. unguiculata var. unguiculata cultivar group Unguiculata							NA	NA	NA	Landrace/Traditional Cultivar	leaf
TOT187	NARO	JP 85440	Col/Nepal/1986/IBPGR/I-369-3	85440													yes		NPL	Nepal	Asia	Southern Asia	Vigna unguiculata subsp. unguiculata var. unguiculata cultivar group Unguiculata							NA	NA	NA	Landrace/Traditional Cultivar	leaf
TOT188	NARO	JP 85441	Col/Nepal/1986/IBPGR/I-369-4	85441													yes		NPL	Nepal	Asia	Southern Asia	Vigna unguiculata subsp. unguiculata var. unguiculata cultivar group Unguiculata							NA	NA	NA	Landrace/Traditional Cultivar	leaf
TOT189	NARO	JP 85442	Col/Nepal/1986/IBPGR/I-388	85442													yes		NPL	Nepal	Asia	Southern Asia	Vigna unguiculata subsp. unguiculata var. unguiculata cultivar group Unguiculata							NA	NA	NA	Landrace/Traditional Cultivar	leaf
TOT190	NARO	JP 85443	Col/Nepal/1986/IBPGR/I-409-1	85443													yes		NPL	Nepal	Asia	Southern Asia	Vigna unguiculata subsp. unguiculata var. unguiculata cultivar group Unguiculata							NA	NA	NA	Landrace/Traditional Cultivar	leaf
TOT191	NARO	JP 85444	Col/Nepal/1986/IBPGR/I-409-2	85444													yes		NPL	Nepal	Asia	Southern Asia	Vigna unguiculata subsp. unguiculata var. unguiculata cultivar group Unguiculata							NA	NA	NA	Landrace/Traditional Cultivar	leaf
TOT192	NARO	JP 85445	Col/Nepal/1986/IBPGR/I-409-3	85445													yes		NPL	Nepal	Asia	Southern Asia	Vigna unguiculata subsp. unguiculata var. unguiculata cultivar group Unguiculata							NA	NA	NA	Landrace/Traditional Cultivar	leaf
TOT193	NARO	JP 85446	Col/Nepal/1986/IBPGR/I-418	85446													yes		NPL	Nepal	Asia	Southern Asia	Vigna unguiculata subsp. unguiculata var. unguiculata cultivar group Unguiculata							NA	NA	NA	Landrace/Traditional Cultivar	leaf
TOT194	NARO	JP 85447	Col/Nepal/1986/IBPGR/I-423-1	85447													yes		NPL	Nepal	Asia	Southern Asia	Vigna unguiculata subsp. unguiculata var. unguiculata cultivar group Unguiculata							NA	NA	NA	Landrace/Traditional Cultivar	leaf
TOT196	NARO	JP 85449	Col/Nepal/1986/IBPGR/I-489	85449													yes		NPL	Nepal	Asia	Southern Asia	Vigna unguiculata subsp. unguiculata var. unguiculata cultivar group Unguiculata							NA	NA	NA	Landrace/Traditional Cultivar	leaf
TOT170	NARO	JP 85423	Col/Nepal/1986/IBPGR/I-52	85423													yes		NPL	Nepal	Asia	Southern Asia	Vigna unguiculata subsp. unguiculata var. unguiculata cultivar group Unguiculata							NA	NA	NA	Landrace/Traditional Cultivar	leaf
TOT197	NARO	JP 85450	Col/Nepal/1986/IBPGR/I-532-1	85450													yes		NPL	Nepal	Asia	Southern Asia	Vigna unguiculata subsp. unguiculata var. unguiculata cultivar group Unguiculata							NA	NA	NA	Landrace/Traditional Cultivar	leaf
TOT198	NARO	JP 85451	Col/Nepal/1986/IBPGR/I-532-2	85451													yes		NPL	Nepal	Asia	Southern Asia	Vigna unguiculata subsp. unguiculata var. unguiculata cultivar group Unguiculata							NA	NA	NA	Landrace/Traditional Cultivar	leaf
TOT199	NARO	JP 85452	Col/Nepal/1986/IBPGR/I-579-2	85452													yes		NPL	Nepal	Asia	Southern Asia	Vigna unguiculata subsp. unguiculata var. unguiculata cultivar group Unguiculata							NA	NA	NA	Landrace/Traditional Cultivar	leaf
TOT200	NARO	JP 85453	Col/Nepal/1986/IBPGR/I-598	85453													yes		NPL	Nepal	Asia	Southern Asia	Vigna unguiculata subsp. unguiculata var. unguiculata cultivar group Unguiculata							NA	NA	NA	Landrace/Traditional Cultivar	leaf
TOT201	NARO	JP 85454	Col/Nepal/1986/IBPGR/I-602-1	85454													yes		NPL	Nepal	Asia	Southern Asia	Vigna unguiculata subsp. unguiculata var. unguiculata cultivar group Unguiculata							NA	NA	NA	Landrace/Traditional Cultivar	leaf
TOT202	NARO	JP 85455	Col/Nepal/1986/IBPGR/I-602-2	85455													yes		NPL	Nepal	Asia	Southern Asia	Vigna unguiculata subsp. unguiculata var. unguiculata cultivar group Unguiculata							NA	NA	NA	Landrace/Traditional Cultivar	leaf
TOT171	NARO	JP 85424	Col/Nepal/1986/IBPGR/I-61-1	85424													yes		NPL	Nepal	Asia	Southern Asia	Vigna unguiculata subsp. unguiculata var. unguiculata cultivar group Unguiculata							NA	NA	NA	Landrace/Traditional Cultivar	leaf
TOT203	NARO	JP 85456	Col/Nepal/1986/IBPGR/I-612-2	85456													yes		NPL	Nepal	Asia	Southern Asia	Vigna unguiculata subsp. unguiculata var. unguiculata cultivar group Unguiculata							NA	NA	NA	Landrace/Traditional Cultivar	leaf
TOT204	NARO	JP 85457	Col/Nepal/1986/IBPGR/I-620	85457													yes		NPL	Nepal	Asia	Southern Asia	Vigna unguiculata subsp. unguiculata var. unguiculata cultivar group Unguiculata							NA	NA	NA	Landrace/Traditional Cultivar	leaf
TOT205	NARO	JP 85458	Col/Nepal/1986/IBPGR/I-638-1	85458													yes		NPL	Nepal	Asia	Southern Asia	Vigna unguiculata subsp. unguiculata var. unguiculata cultivar group Unguiculata							NA	NA	NA	Landrace/Traditional Cultivar	leaf
TOT206	NARO	JP 85459	Col/Nepal/1986/IBPGR/I-638-2	85459													yes		NPL	Nepal	Asia	Southern Asia	Vigna unguiculata subsp. unguiculata var. unguiculata cultivar group Unguiculata							NA	NA	NA	Landrace/Traditional Cultivar	leaf
TOT207	NARO	JP 85460	Col/Nepal/1986/IBPGR/I-638-3	85460													yes		NPL	Nepal	Asia	Southern Asia	Vigna unguiculata subsp. unguiculata var. unguiculata cultivar group Unguiculata							NA	NA	NA	Landrace/Traditional Cultivar	leaf
TOT208	NARO	JP 85461	Col/Nepal/1986/IBPGR/I-659-2	85461													yes		NPL	Nepal	Asia	Southern Asia	Vigna unguiculata subsp. unguiculata var. unguiculata cultivar group Unguiculata							NA	NA	NA	Landrace/Traditional Cultivar	leaf
TOT209	NARO	JP 85462	Col/Nepal/1986/IBPGR/I-702-1	85462													yes		NPL	Nepal	Asia	Southern Asia	Vigna unguiculata subsp. unguiculata var. unguiculata cultivar group Unguiculata							NA	NA	NA	Landrace/Traditional Cultivar	leaf
TOT210	NARO	JP 85463	Col/Nepal/1986/IBPGR/I-702-2	85463													yes		NPL	Nepal	Asia	Southern Asia	Vigna unguiculata subsp. unguiculata var. unguiculata cultivar group Unguiculata							NA	NA	NA	Landrace/Traditional Cultivar	leaf
TOT211	NARO	JP 85464	Col/Nepal/1986/IBPGR/I-711-1	85464													yes		NPL	Nepal	Asia	Southern Asia	Vigna unguiculata subsp. unguiculata var. unguiculata cultivar group Unguiculata							NA	NA	NA	Landrace/Traditional Cultivar	leaf
TOT212	NARO	JP 85465	Col/Nepal/1986/IBPGR/I-711-2	85465													yes		NPL	Nepal	Asia	Southern Asia	Vigna unguiculata subsp. unguiculata var. unguiculata cultivar group Unguiculata							NA	NA	NA	Landrace/Traditional Cultivar	leaf
TOT213	NARO	JP 85466	Col/Nepal/1986/IBPGR/I-719(2)-1	85466													yes		NPL	Nepal	Asia	Southern Asia	Vigna unguiculata subsp. unguiculata var. unguiculata cultivar group Unguiculata							NA	NA	NA	Landrace/Traditional Cultivar	leaf
TOT214	NARO	JP 85467	Col/Nepal/1986/IBPGR/I-719(2)-2	85467													yes		NPL	Nepal	Asia	Southern Asia	Vigna unguiculata subsp. unguiculata var. unguiculata cultivar group Unguiculata							NA	NA	NA	Landrace/Traditional Cultivar	leaf
TOT215	NARO	JP 85468	Col/Nepal/1986/IBPGR/I-727A	85468													yes		NPL	Nepal	Asia	Southern Asia	Vigna unguiculata subsp. unguiculata var. unguiculata cultivar group Unguiculata							NA	NA	NA	Landrace/Traditional Cultivar	leaf
TOT216	NARO	JP 85469	Col/Nepal/1986/IBPGR/I-738-1	85469													yes		NPL	Nepal	Asia	Southern Asia	Vigna unguiculata subsp. unguiculata var. unguiculata cultivar group Unguiculata							NA	NA	NA	Landrace/Traditional Cultivar	leaf
TOT217	NARO	JP 85470	Col/Nepal/1986/IBPGR/I-738-2	85470													yes		NPL	Nepal	Asia	Southern Asia	Vigna unguiculata subsp. unguiculata var. unguiculata cultivar group Unguiculata							NA	NA	NA	Landrace/Traditional Cultivar	leaf
TOT218	NARO	JP 85471	Col/Nepal/1986/IBPGR/I-745	85471													yes		NPL	Nepal	Asia	Southern Asia	Vigna unguiculata subsp. unguiculata var. unguiculata cultivar group Unguiculata							NA	NA	NA	Landrace/Traditional Cultivar	leaf
TOT219	NARO	JP 85472	Col/Nepal/1986/IBPGR/I-749(2)-1	85472													yes		NPL	Nepal	Asia	Southern Asia	Vigna unguiculata subsp. unguiculata var. unguiculata cultivar group Unguiculata							NA	NA	NA	Landrace/Traditional Cultivar	leaf
TOT220	NARO	JP 85473	Col/Nepal/1986/IBPGR/I-749(2)-2	85473													yes		NPL	Nepal	Asia	Southern Asia	Vigna unguiculata subsp. unguiculata var. unguiculata cultivar group Unguiculata							NA	NA	NA	Landrace/Traditional Cultivar	leaf
TOT221	NARO	JP 85474	Col/Nepal/1986/IBPGR/I-749(2)-3	85474													yes		NPL	Nepal	Asia	Southern Asia	Vigna unguiculata subsp. unguiculata var. unguiculata cultivar group Unguiculata							NA	NA	NA	Landrace/Traditional Cultivar	leaf
TOT222	NARO	JP 85475	Col/Nepal/1986/IBPGR/I-779-1	85475													yes		NPL	Nepal	Asia	Southern Asia	Vigna unguiculata subsp. unguiculata var. unguiculata cultivar group Unguiculata							NA	NA	NA	Landrace/Traditional Cultivar	leaf
TOT223	NARO	JP 85476	Col/Nepal/1986/IBPGR/I-779-2	85476													yes		NPL	Nepal	Asia	Southern Asia	Vigna unguiculata subsp. unguiculata var. unguiculata cultivar group Unguiculata							NA	NA	NA	Landrace/Traditional Cultivar	leaf
TOT224	NARO	JP 85477	Col/Nepal/1986/IBPGR/I-788-1	85477													yes		NPL	Nepal	Asia	Southern Asia	Vigna unguiculata							NA	NA	NA	Landrace/Traditional Cultivar	leaf
TOT225	NARO	JP 85478	Col/Nepal/1986/IBPGR/I-788-2	85478													yes		NPL	Nepal	Asia	Southern Asia	Vigna unguiculata subsp. unguiculata var. unguiculata cultivar group Unguiculata							NA	NA	NA	Landrace/Traditional Cultivar	leaf
TOT403	NARO	JP 257502	Col/Nepal/2016/Naro/2016N-01	257502													yes		NPL	Nepal	Asia	Southern Asia	Vigna unguiculata subsp. unguiculata var. unguiculata cultivar group Unguiculata							28.0961	81.6651	155	Landrace/Traditional Cultivar	leaf
TOT404	NARO	JP 257503	Col/Nepal/2016/Naro/2016N-02-1	257503													yes		NPL	Nepal	Asia	Southern Asia	Vigna unguiculata							28.0961	81.6651	155	Landrace/Traditional Cultivar	leaf
TOT405	NARO	JP 257504	Col/Nepal/2016/Naro/2016N-02-2	257504													yes		NPL	Nepal	Asia	Southern Asia	Vigna unguiculata							28.0961	81.6651	155	Landrace/Traditional Cultivar	leaf
TOT406	NARO	JP 257539	Col/Nepal/2016/Naro/2016N-36	257539													yes		NPL	Nepal	Asia	Southern Asia	Vigna unguiculata subsp. unguiculata var. unguiculata cultivar group Unguiculata							29.1292	81.6606	1550	Landrace/Traditional Cultivar	leaf
TOT407	NARO	JP 257545	Col/Nepal/2016/Naro/2016N-42	257545													yes		NPL	Nepal	Asia	Southern Asia	Vigna unguiculata subsp. unguiculata var. unguiculata cultivar group Unguiculata							28.7609	81.6632	684	Landrace/Traditional Cultivar	leaf
TOT408	NARO	JP 257552	Col/Nepal/2016/Naro/2016N-49	257552													yes		NPL	Nepal	Asia	Southern Asia	Vigna unguiculata subsp. unguiculata var. unguiculata cultivar group Unguiculata							29.0879	80.5668	1355	Landrace/Traditional Cultivar	leaf
TOT409	NARO	JP 257553	Col/Nepal/2016/Naro/2016N-50	257553													yes		NPL	Nepal	Asia	Southern Asia	Vigna unguiculata subsp. unguiculata var. unguiculata cultivar group Unguiculata							29.0879	80.5668	1355	Landrace/Traditional Cultivar	leaf
TOT410	NARO	JP 257554	Col/Nepal/2016/Naro/2016N-51	257554													yes		NPL	Nepal	Asia	Southern Asia	Vigna unguiculata subsp. unguiculata var. unguiculata cultivar group Unguiculata							29.3047	80.5922	1837	Landrace/Traditional Cultivar	leaf
TOT411	NARO	JP 257556	Col/Nepal/2016/Naro/2016N-53	257556													yes		NPL	Nepal	Asia	Southern Asia	Vigna unguiculata subsp. unguiculata var. unguiculata cultivar group Unguiculata							29.3047	80.5922	1837	Landrace/Traditional Cultivar	leaf
TOT412	NARO	JP 257562	Col/Nepal/2016/Naro/2016N-59-1	257562													yes		NPL	Nepal	Asia	Southern Asia	Vigna unguiculata subsp. unguiculata var. unguiculata cultivar group Unguiculata							29.5213	80.4692	2017	Landrace/Traditional Cultivar	leaf
TOT413	NARO	JP 258027	Col/Nepal/2016/Naro/2016N-59-2	258027													yes		NPL	Nepal	Asia	Southern Asia	Vigna unguiculata subsp. unguiculata var. unguiculata cultivar group Unguiculata							29.5213	80.4692	2017	Landrace/Traditional Cultivar	leaf
TOT414	NARO	JP 258028	Col/Nepal/2016/Naro/2016N-59-3	258028													yes		NPL	Nepal	Asia	Southern Asia	Vigna unguiculata subsp. unguiculata var. unguiculata cultivar group Unguiculata							29.5213	80.4692	2017	Landrace/Traditional Cultivar	leaf
C1001028A9	USDA	PI 578892	Grif 5515														yes		NPL	Nepal	Asia	Southern Asia	Vigna unguiculata							NA	NA	NA	Advanced/improved cultivar	seed
C1001028B9	USDA	PI 578893	Grif 5516														yes		NPL	Nepal	Asia	Southern Asia	Vigna unguiculata							NA	NA	NA	Advanced/improved cultivar	seed	Mixed seed - brown speckled
TOT137	NARO	JP 42922	I 358	42922													yes		NPL	Nepal	Asia	Southern Asia	Vigna unguiculata subsp. unguiculata var. unguiculata cultivar group Unguiculata							NA	NA	NA	Landrace/Traditional Cultivar	leaf
TOT138	NARO	JP 42923	I 369	42923													yes		NPL	Nepal	Asia	Southern Asia	Vigna unguiculata subsp. unguiculata var. unguiculata cultivar group Unguiculata							NA	NA	NA	Landrace/Traditional Cultivar	leaf
TOT139	NARO	JP 42924	I 807	42924													yes		NPL	Nepal	Asia	Southern Asia	Vigna unguiculata subsp. unguiculata var. unguiculata cultivar group Unguiculata							NA	NA	NA	Landrace/Traditional Cultivar	leaf
TOT140	NARO	JP 42926	I 9012	42926													yes		NPL	Nepal	Asia	Southern Asia	Vigna unguiculata subsp. unguiculata var. unguiculata cultivar group Unguiculata							NA	NA	NA	Landrace/Traditional Cultivar	leaf
TOT195	NARO	JP 85448	I-472(1986 IBPGR NEPAL)	85448													yes		NPL	Nepal	Asia	Southern Asia	Vigna unguiculata							NA	NA	NA	Landrace/Traditional Cultivar	leaf
C1001101B5	IITA	TVu-10205	P 1051	TVu 10205	P 1051												yes		NPL	Nepal	Asia	Southern Asia	Vigna unguiculata	NPL		Kapuche Marga, ward 1 (Madi), Madi				28.3949	84.124	2391	Landrace/Traditional Cultivar	seed
C1001101C5	IITA	TVu-10206	P 1055	TVu 10206	P 1055												yes		NPL	Nepal	Asia	Southern Asia	Vigna unguiculata	NPL		Kapuche Marga, ward 1 (Madi), Madi				28.3949	84.124	2391	Landrace/Traditional Cultivar	seed
TOT226	NARO	JP 97584	PI 286439	97584													yes		NPL	Nepal	Asia	Southern Asia	Vigna unguiculata subsp. unguiculata var. unguiculata cultivar group Unguiculata							NA	NA	NA	Unknown	leaf
TOT141	NARO	JP 42927	U 1190	42927													yes		NPL	Nepal	Asia	Southern Asia	Vigna unguiculata subsp. unguiculata var. unguiculata cultivar group Unguiculata							NA	NA	NA	Landrace/Traditional Cultivar	leaf
TOT142	NARO	JP 42928	U 1207	42928													yes		NPL	Nepal	Asia	Southern Asia	Vigna unguiculata subsp. unguiculata var. unguiculata cultivar group Unguiculata							NA	NA	NA	Landrace/Traditional Cultivar	leaf
TOT143	NARO	JP 42929	U 1471	42929													yes		NPL	Nepal	Asia	Southern Asia	Vigna unguiculata subsp. unguiculata var. unguiculata cultivar group Unguiculata							NA	NA	NA	Landrace/Traditional Cultivar	leaf
TOT144	NARO	JP 42930	U 1709	42930													yes		NPL	Nepal	Asia	Southern Asia	Vigna unguiculata subsp. unguiculata var. unguiculata cultivar group Unguiculata							NA	NA	NA	Landrace/Traditional Cultivar	leaf
TOT145	NARO	JP 42931	U 1728	42931													yes		NPL	Nepal	Asia	Southern Asia	Vigna unguiculata subsp. unguiculata var. unguiculata cultivar group Unguiculata							NA	NA	NA	Landrace/Traditional Cultivar	leaf
TOT146	NARO	JP 42932	U 1736	42932													yes		NPL	Nepal	Asia	Southern Asia	Vigna unguiculata subsp. unguiculata var. unguiculata cultivar group Unguiculata							NA	NA	NA	Landrace/Traditional Cultivar	leaf
C1001036E5	USDA	PI 286438															yes		NPL	Nepal	Asia	Southern Asia	Vigna unguiculata subsp. unguiculata var. unguiculata cultivar group Unguiculata							NA	NA	NA	Unknown	seed
C1001108B3	IITA	TVu-15926	OM-7099	TVu 15926	OM-7096												yes		OMN	Oman	Asia	Western Asia	Vigna unguiculata	OMN		Ad Dhahirah Governorate				21.5126	55.9233	57	Landrace/Traditional Cultivar	seed
C1001108C3	IITA	TVu-15940	OM-7219	TVu 15940	OM-7219												yes		OMN	Oman	Asia	Western Asia	Vigna unguiculata	OMN		Ad Dhahirah Governorate				21.5126	55.9233	57	Landrace/Traditional Cultivar	seed
C1001108D3	IITA	TVu-15945	OM-7232	TVu 15945	OM-7232												yes		OMN	Oman	Asia	Western Asia	Vigna unguiculata	OMN		Ad Dhahirah Governorate				21.5126	55.9233	57	Landrace/Traditional Cultivar	seed
C1001108H2	IITA	TVu-15913	OM-NNN-108	TVu 15913	OM-NNN-108												yes		OMN	Oman	Asia	Western Asia	Vigna unguiculata	OMN		Ad Dhahirah Governorate				21.5126	55.9233	57	Landrace/Traditional Cultivar	seed
C1001108A3	IITA	TVu-15917	OM-NNN-176B	TVu 15917	OM-NNN-176B												yes		OMN	Oman	Asia	Western Asia	Vigna unguiculata	OMN		Ad Dhahirah Governorate				21.5126	55.9233	57	Landrace/Traditional Cultivar	seed
C1001108G2	IITA	TVu-15910	OM-NNN-95	TVu 15910	OM-NNN-95												yes		OMN	Oman	Asia	Western Asia	Vigna unguiculata	OMN		Ad Dhahirah Governorate				21.5126	55.9233	57	Landrace/Traditional Cultivar	seed
C1001039E5	USDA	PI 427078	Chanwala														yes		PAK	Pakistan	Asia	Southern Asia	Vigna unguiculata subsp. unguiculata var. unguiculata cultivar group Unguiculata			Duska				NA	NA	NA	Advanced/improved cultivar	seed
TOT247	NARO	JP 103120	Col/Pak/1989/IBPGR/2320(3)	103120													yes		PAK	Pakistan	Asia	Southern Asia	Vigna unguiculata subsp. unguiculata var. unguiculata cultivar group Unguiculata							34.73	72.89	620	Landrace/Traditional Cultivar	leaf
TOT248	NARO	JP 103123	Col/Pak/1989/IBPGR/2347(6)	103123													yes		PAK	Pakistan	Asia	Southern Asia	Vigna unguiculata subsp. unguiculata var. unguiculata cultivar group Unguiculata							33.02	73.58	300	Landrace/Traditional Cultivar	leaf
TOT263	NARO	JP 110792	Col/Pak/1989/IBPGR/2363(3)-3	110792													yes		PAK	Pakistan	Asia	Southern Asia	Vigna unguiculata subsp. unguiculata var. unguiculata cultivar group Unguiculata							31.57	73.7	250	Landrace/Traditional Cultivar	leaf
TOT249	NARO	JP 103133	Col/Pak/1989/IBPGR/2426(5)	103133													yes		PAK	Pakistan	Asia	Southern Asia	Vigna unguiculata subsp. unguiculata var. unguiculata cultivar group Unguiculata							30.3543	66.945	1610	Landrace/Traditional Cultivar	leaf
TOT229	NARO	JP 74831	Col/Pak/1991/IBPGR/2728(4)	74831													yes		PAK	Pakistan	Asia	Southern Asia	Vigna unguiculata subsp. unguiculata var. unguiculata cultivar group Unguiculata							31.17	71.21	150	Landrace/Traditional Cultivar	leaf
TOT250	NARO	JP 104292	Col/Pak/1991/IBPGR/2730(9)	104292													yes		PAK	Pakistan	Asia	Southern Asia	Vigna unguiculata subsp. unguiculata var. unguiculata cultivar group Unguiculata							30.065	71.1897	125	Landrace/Traditional Cultivar	leaf
TOT251	NARO	JP 104293	Col/Pak/1991/IBPGR/2732(2)	104293													yes		PAK	Pakistan	Asia	Southern Asia	Vigna unguiculata subsp. unguiculata var. unguiculata cultivar group Unguiculata							29.67	71.51	105	Landrace/Traditional Cultivar	leaf
TOT252	NARO	JP 104294	Col/Pak/1991/IBPGR/2736(5)	104294													yes		PAK	Pakistan	Asia	Southern Asia	Vigna unguiculata subsp. unguiculata var. unguiculata cultivar group Unguiculata							29.4	71.84	120	Landrace/Traditional Cultivar	leaf
TOT253	NARO	JP 104295	Col/Pak/1991/IBPGR/2737(1)	104295													yes		PAK	Pakistan	Asia	Southern Asia	Vigna unguiculata subsp. unguiculata var. unguiculata cultivar group Unguiculata							29.49	72.1	110	Landrace/Traditional Cultivar	leaf
TOT230	NARO	JP 74832	Col/Pak/1991/IBPGR/2743(1)	74832													yes		PAK	Pakistan	Asia	Southern Asia	Vigna unguiculata subsp. unguiculata var. unguiculata cultivar group Unguiculata							30.83	73.49	175	Landrace/Traditional Cultivar	leaf
TOT231	NARO	JP 74833	Col/Pak/1991/IBPGR/2745(7)	74833													yes		PAK	Pakistan	Asia	Southern Asia	Vigna unguiculata subsp. unguiculata var. unguiculata cultivar group Unguiculata							31.42	73.1	170	Landrace/Traditional Cultivar	leaf
TOT254	NARO	JP 104297	Col/Pak/1991/IBPGR/2750(3)	104297													yes		PAK	Pakistan	Asia	Southern Asia	Vigna unguiculata subsp. unguiculata var. unguiculata cultivar group Unguiculata							31.24	74.22	200	Landrace/Traditional Cultivar	leaf
TOT255	NARO	JP 104298	Col/Pak/1991/IBPGR/2751(4)	104298													yes		PAK	Pakistan	Asia	Southern Asia	Vigna unguiculata subsp. unguiculata var. unguiculata cultivar group Unguiculata							31.99	74.23	250	Landrace/Traditional Cultivar	leaf
TOT232	NARO	JP 74834	Col/Pak/1991/IBPGR/2751(5)	74834													yes		PAK	Pakistan	Asia	Southern Asia	Vigna unguiculata subsp. unguiculata var. unguiculata cultivar group Unguiculata							31.99	74.23	250	Landrace/Traditional Cultivar	leaf
TOT262	NARO	JP 105402	Col/Pak/1991/IBPGR/2751(6)	105402													yes		PAK	Pakistan	Asia	Southern Asia	Vigna unguiculata subsp. unguiculata var. unguiculata cultivar group Unguiculata							31.99	74.23	250	Landrace/Traditional Cultivar	leaf
TOT256	NARO	JP 104300	Col/Pak/1991/IBPGR/2752(4)	104300													yes		PAK	Pakistan	Asia	Southern Asia	Vigna unguiculata subsp. unguiculata var. unguiculata cultivar group Unguiculata							32.32	74.14	270	Landrace/Traditional Cultivar	leaf
TOT257	NARO	JP 104302	Col/Pak/1991/IBPGR/2758(3)	104302													yes		PAK	Pakistan	Asia	Southern Asia	Vigna unguiculata subsp. unguiculata var. unguiculata cultivar group Unguiculata							33.27	73.3	535	Landrace/Traditional Cultivar	leaf
TOT258	NARO	JP 104304	Col/Pak/1991/IBPGR/2765(3)	104304													yes		PAK	Pakistan	Asia	Southern Asia	Vigna unguiculata subsp. unguiculata var. unguiculata cultivar group Unguiculata							34.43	73.25	1000	Landrace/Traditional Cultivar	leaf
TOT273	NARO	JP 247430	Col/Pak/1991/IBPGR/2765(3)(Long Pod)	247430													yes		PAK	Pakistan	Asia	Southern Asia	Vigna unguiculata subsp. unguiculata var. unguiculata cultivar group Unguiculata							34.43	73.25	1000	Landrace/Traditional Cultivar	leaf
TOT274	NARO	JP 247431	Col/Pak/1991/IBPGR/2765(3)(Short Pod)	247431													yes		PAK	Pakistan	Asia	Southern Asia	Vigna unguiculata subsp. unguiculata var. unguiculata cultivar group Unguiculata							34.43	73.25	1000	Landrace/Traditional Cultivar	leaf
TOT269	NARO	JP 237629	Col/Pak/1991/IBPGR/2766(1)	237629													yes		PAK	Pakistan	Asia	Southern Asia	Vigna unguiculata subsp. unguiculata var. unguiculata cultivar group Unguiculata							34.5139	73.2113	1140	Landrace/Traditional Cultivar	leaf
TOT270	NARO	JP 237630	Col/Pak/1991/IBPGR/2766(1)	237630													yes		PAK	Pakistan	Asia	Southern Asia	Vigna unguiculata subsp. unguiculata var. unguiculata cultivar group Unguiculata							34.5139	73.2113	1140	Landrace/Traditional Cultivar	leaf
TOT271	NARO	JP 237631	Col/Pak/1991/IBPGR/2766(1)	237631													yes		PAK	Pakistan	Asia	Southern Asia	Vigna unguiculata subsp. unguiculata var. unguiculata cultivar group Unguiculata							34.5139	73.2113	1140	Landrace/Traditional Cultivar	leaf
TOT233	NARO	JP 74836	Col/Pak/1991/IBPGR/2770(2)	74836													yes		PAK	Pakistan	Asia	Southern Asia	Vigna unguiculata subsp. unguiculata var. unguiculata cultivar group Unguiculata							34.7577	72.9516	600	Landrace/Traditional Cultivar	leaf
TOT259	NARO	JP 104305	Col/Pak/1991/IBPGR/2771(1)	104305													yes		PAK	Pakistan	Asia	Southern Asia	Vigna unguiculata subsp. unguiculata var. unguiculata cultivar group Unguiculata							34.8963	72.7988	850	Landrace/Traditional Cultivar	leaf
TOT234	NARO	JP 74837	Col/Pak/1991/IBPGR/2772(2)	74837													yes		PAK	Pakistan	Asia	Southern Asia	Vigna unguiculata subsp. unguiculata var. unguiculata cultivar group Unguiculata							34.92	72.84	900	Landrace/Traditional Cultivar	leaf
TOT235	NARO	JP 74838	Col/Pak/1991/IBPGR/2773(3)	74838													yes		PAK	Pakistan	Asia	Southern Asia	Vigna unguiculata subsp. unguiculata var. unguiculata cultivar group Unguiculata							34.8916	72.6842	1270	Landrace/Traditional Cultivar	leaf
TOT260	NARO	JP 104306	Col/Pak/1991/IBPGR/2775(4)	104306													yes		PAK	Pakistan	Asia	Southern Asia	Vigna unguiculata subsp. unguiculata var. unguiculata cultivar group Unguiculata							34.94	72.47	1200	Landrace/Traditional Cultivar	leaf
TOT236	NARO	JP 74839	Col/Pak/1991/IBPGR/2776(2)	74839													yes		PAK	Pakistan	Asia	Southern Asia	Vigna unguiculata subsp. unguiculata var. unguiculata cultivar group Unguiculata							34.9046	72.451	1100	Landrace/Traditional Cultivar	leaf
TOT261	NARO	JP 104307	Col/Pak/1991/IBPGR/2778(2)	104307													yes		PAK	Pakistan	Asia	Southern Asia	Vigna unguiculata subsp. unguiculata var. unguiculata cultivar group Unguiculata							34.77	72.39	960	Landrace/Traditional Cultivar	leaf
TOT237	NARO	JP 74840	Col/Pak/1991/IBPGR/2785(2)	74840													yes		PAK	Pakistan	Asia	Southern Asia	Vigna unguiculata subsp. unguiculata var. unguiculata cultivar group Unguiculata							35.0681	71.989	1090	Landrace/Traditional Cultivar	leaf
TOT238	NARO	JP 74841	Col/Pak/1991/IBPGR/2786(1)	74841													yes		PAK	Pakistan	Asia	Southern Asia	Vigna unguiculata subsp. unguiculata var. unguiculata cultivar group Unguiculata							35.1088	71.9919	1150	Landrace/Traditional Cultivar	leaf
TOT239	NARO	JP 74842	Col/Pak/1991/IBPGR/2788(3)	74842													yes		PAK	Pakistan	Asia	Southern Asia	Vigna unguiculata subsp. unguiculata var. unguiculata cultivar group Unguiculata							35.19	71.87	1440	Landrace/Traditional Cultivar	leaf
TOT241	NARO	JP 74844	Col/Pak/1991/IBPGR/2788(5)	74844													yes		PAK	Pakistan	Asia	Southern Asia	Vigna unguiculata subsp. unguiculata var. unguiculata cultivar group Unguiculata							35.19	71.87	1440	Landrace/Traditional Cultivar	leaf
TOT242	NARO	JP 74846	Col/Pak/1991/IBPGR/2790(2)	74846													yes		PAK	Pakistan	Asia	Southern Asia	Vigna unguiculata subsp. unguiculata var. unguiculata cultivar group Unguiculata							35.2571	71.8602	1750	Landrace/Traditional Cultivar	leaf
TOT243	NARO	JP 74847	Col/Pak/1991/IBPGR/2791(2)	74847													yes		PAK	Pakistan	Asia	Southern Asia	Vigna unguiculata subsp. unguiculata var. unguiculata cultivar group Unguiculata							35.43	72.19	1925	Landrace/Traditional Cultivar	leaf
TOT244	NARO	JP 74848	Col/Pak/1991/IBPGR/2793(2)	74848													yes		PAK	Pakistan	Asia	Southern Asia	Vigna unguiculata subsp. unguiculata var. unguiculata cultivar group Unguiculata							35.56	71.8	1340	Landrace/Traditional Cultivar	leaf
TOT245	NARO	JP 74849	Col/Pak/1991/IBPGR/2802(2)	74849													yes		PAK	Pakistan	Asia	Southern Asia	Vigna unguiculata subsp. unguiculata var. unguiculata cultivar group Unguiculata							36.0114	71.6513	2040	Landrace/Traditional Cultivar	leaf
TOT246	NARO	JP 74850	Col/Pak/1991/IBPGR/2803(3)	74850													yes		PAK	Pakistan	Asia	Southern Asia	Vigna unguiculata subsp. unguiculata var. unguiculata cultivar group Unguiculata							35.9195	71.846	1550	Landrace/Traditional Cultivar	leaf
TOT264	NARO	JP 233325	Col/Pakistan/1987/Kyoto_u/87-9-22-2-7	233325													yes		PAK	Pakistan	Asia	Southern Asia	Vigna unguiculata subsp. unguiculata var. unguiculata cultivar group Unguiculata							35.1244	71.8204	1306	Landrace/Traditional Cultivar	leaf
TOT265	NARO	JP 233327	Col/Pakistan/1987/Kyoto_u/87-9-24-4-5	233327													yes		PAK	Pakistan	Asia	Southern Asia	Vigna unguiculata subsp. unguiculata var. unguiculata cultivar group Unguiculata							35.7299	71.7438	1780	Landrace/Traditional Cultivar	leaf
TOT266	NARO	JP 233331	Col/Pakistan/1987/Kyoto_u/87-9-26-1-4(UNG)	233331													yes		PAK	Pakistan	Asia	Southern Asia	Vigna unguiculata subsp. unguiculata var. unguiculata cultivar group Unguiculata							35.9419	71.9083	1480	Landrace/Traditional Cultivar	leaf
C1001010H2	AGG	AGG 94464 COWP	'G-16'	UQ20Vu10502-1	UQ20Vu10502	G-16											yes		PAK	Pakistan	Asia	Southern Asia	Vigna unguiculata subsp. unguiculata							NA	NA	NA	Breeding line	leaf
TOT267	NARO	JP 236742	Int/USDA/PI 250238/Col/Pakistan	236742													yes		PAK	Pakistan	Asia	Southern Asia	Vigna unguiculata subsp. unguiculata var. unguiculata cultivar group Unguiculata							NA	NA	NA	Landrace/Traditional Cultivar	leaf
TOT268	NARO	JP 236744	Int/USDA/PI 270065/Col/Pakistan	236744													yes		PAK	Pakistan	Asia	Southern Asia	Vigna unguiculata subsp. unguiculata var. unguiculata cultivar group Unguiculata							NA	NA	NA	Landrace/Traditional Cultivar	leaf
C1001031H6	USDA	PI 250238	K522														yes		PAK	Pakistan	Asia	Southern Asia	Vigna unguiculata subsp. unguiculata var. unguiculata cultivar group Biflora			Peshawar bazaar. Lat/Lon accurate to city level., North-West Frontier, Pakistan				34.0167	71.6667	NA	Unknown	seed
C1001039E4	USDA	PI 427068	Lobia														yes		PAK	Pakistan	Asia	Southern Asia	Vigna unguiculata subsp. unguiculata var. unguiculata cultivar group Unguiculata			Chica watni				NA	NA	NA	Advanced/improved cultivar	seed
C1001039F4	USDA	PI 427070	Lobia														no		PAK	Pakistan	Asia	Southern Asia	Vigna unguiculata subsp. unguiculata var. unguiculata cultivar group Unguiculata			Okara				NA	NA	NA	Advanced/improved cultivar	seed
C1001039A5	USDA	PI 427073	Lobia														no		PAK	Pakistan	Asia	Southern Asia	Vigna unguiculata subsp. unguiculata var. unguiculata cultivar group Unguiculata			Samundri				NA	NA	NA	Advanced/improved cultivar	seed
C1001039B5	USDA	PI 427075	Lobia														no		PAK	Pakistan	Asia	Southern Asia	Vigna unguiculata subsp. unguiculata var. unguiculata cultivar group Unguiculata			Jaranwala				NA	NA	NA	Advanced/improved cultivar	seed
C1001039G5	USDA	PI 427080	Lobia														no		PAK	Pakistan	Asia	Southern Asia	Vigna unguiculata subsp. unguiculata var. unguiculata cultivar group Unguiculata			Duska				NA	NA	NA	Advanced/improved cultivar	seed
C1001039H5	USDA	PI 427084	Lobia														yes		PAK	Pakistan	Asia	Southern Asia	Vigna unguiculata subsp. unguiculata var. unguiculata cultivar group Unguiculata			Takhat-i-Bhai				NA	NA	NA	Advanced/improved cultivar	seed
C1001029D1	USDA	PI 606720	LOBIA														yes		PAK	Pakistan	Asia	Southern Asia	Vigna unguiculata			Near Dogal-Patrak. Five km W Patrak. Fifty one km NE is Patrak., North-West Frontier, Pakistan				NA	NA	1800	Landrace/Traditional Cultivar	seed
C1001033A7	USDA	PI 218122	LUBIA														yes		PAK	Pakistan	Asia	Southern Asia	Vigna unguiculata subsp. unguiculata var. unguiculata cultivar group Unguiculata			Market, Peshawar. Lat/Lon accurate to city level., North-West Frontier, Pakistan				34.0167	71.6667	NA	Unknown	seed
C1001033B7	USDA	PI 218123	LUBIA														yes		PAK	Pakistan	Asia	Southern Asia	Vigna unguiculata subsp. unguiculata var. unguiculata cultivar group Unguiculata			Market, Peshawar. Lat/Lon accurate to city level., North-West Frontier, Pakistan				34.0167	71.6667	NA	Unknown	seed
C1001109B5	IITA	TVu-1706	LUBIYA	TVu 1706	LUBIYA	PI 579679	Grif 2537	UCR 3484									yes		PAK	Pakistan	Asia	Southern Asia	Vigna unguiculata	PAK		Loralai District, Pakistan				30.3753	69.3451	1391	Landrace/Traditional Cultivar	seed
C1001124A4	IITA	TVu-1706	LUBIYA	TVu 1706	LUBIYA	PI 579679	Grif 2537	UCR 3484									yes		PAK	Pakistan	Asia	Southern Asia	Vigna unguiculata	PAK		Loralai District, Pakistan				30.3753	69.3451	1391	Landrace/Traditional Cultivar	seed
C1001109E8	IITA	TVu-1886	LUBIYA	TVu 1886	LUBIYA												no		PAK	Pakistan	Asia	Southern Asia	Vigna unguiculata	PAK		Loralai District, Pakistan				30.3753	69.3451	1391	Landrace/Traditional Cultivar	seed
C1001079C1	UCR	TVu-1886	LUBIYA	TVu 1886													yes		PAK	Pakistan	Asia	Southern Asia	Vigna unguiculata							NA	NA	NA	Landrace/Traditional Cultivar	seed
C1001036A4	USDA	PI 270067	LUBIYA														yes		PAK	Pakistan	Asia	Southern Asia	Vigna unguiculata subsp. unguiculata var. unguiculata cultivar group Unguiculata			Chakesar, Swat				NA	NA	NA	Unknown	seed
C1001036H3	USDA	PI 270066	LUBI-YA														yes		PAK	Pakistan	Asia	Southern Asia	Vigna unguiculata subsp. unguiculata var. unguiculata cultivar group Unguiculata			Mangora village bazaar, Swat				NA	NA	NA	Unknown	seed
C1001010B3	AGG	AGG 29978 COWP	'NT 2170'	UQ20Vu10078-1	UQ20Vu10078	NT 2170											yes		PAK	Pakistan	Asia	Southern Asia	Vigna unguiculata subsp. unguiculata							NA	NA	NA	Breeding line	leaf
C1001027E12	USDA	PI 607605	PAK 61														yes		PAK	Pakistan	Asia	Southern Asia	Vigna unguiculata			Purchased in market (Bazar), Peshawar. Lat/lon accurate to Peshawar., North-West Frontier, Pakistan				34.0167	71.55	NA	Advanced/improved cultivar	seed
C1001109C11	IITA	TVu-2417	PI 250416	TVu 2417	PI 250416	K604											yes		PAK	Pakistan	Asia	Southern Asia	Vigna unguiculata	PAK		Loralai District, Pakistan				30.3753	69.3451	1391	Landrace/Traditional Cultivar	seed
C1001109E7	IITA	TVu-1832	PI 270068	TVu 1832	PI 270068	588											yes		PAK	Pakistan	Asia	Southern Asia	Vigna unguiculata	PAK		Loralai District, Pakistan				30.3753	69.3451	1391	Landrace/Traditional Cultivar	seed
C1001031B7	USDA	PI 270065	RAMBO														yes		PAK	Pakistan	Asia	Southern Asia	Vigna unguiculata subsp. unguiculata var. unguiculata cultivar group Biflora			Reshun				36.15	72.1	NA	Unknown	seed
C1001039B4	USDA	PI 427065	Rawahan														yes		PAK	Pakistan	Asia	Southern Asia	Vigna unguiculata subsp. unguiculata var. unguiculata cultivar group Unguiculata			Ranipur				NA	NA	NA	Advanced/improved cultivar	seed
C1001039C4	USDA	PI 427066	Rawan														no		PAK	Pakistan	Asia	Southern Asia	Vigna unguiculata subsp. unguiculata var. unguiculata cultivar group Unguiculata			Rahimyar Khan				NA	NA	NA	Advanced/improved cultivar	seed
C1001039D4	USDA	PI 427067	Rawan														yes		PAK	Pakistan	Asia	Southern Asia	Vigna unguiculata subsp. unguiculata var. unguiculata cultivar group Unguiculata			Mian Channun				NA	NA	NA	Advanced/improved cultivar	seed
C1001039G4	USDA	PI 427071	Rawan														yes		PAK	Pakistan	Asia	Southern Asia	Vigna unguiculata subsp. unguiculata var. unguiculata cultivar group Unguiculata			Okara				NA	NA	NA	Advanced/improved cultivar	seed
C1001039H4	USDA	PI 427072	Rawan														yes		PAK	Pakistan	Asia	Southern Asia	Vigna unguiculata subsp. unguiculata var. unguiculata cultivar group Unguiculata			Okara				NA	NA	NA	Advanced/improved cultivar	seed
C1001039C5	USDA	PI 427076	Rawan														no		PAK	Pakistan	Asia	Southern Asia	Vigna unguiculata subsp. unguiculata var. unguiculata cultivar group Unguiculata			Shargpur				NA	NA	NA	Advanced/improved cultivar	seed
C1001039D5	USDA	PI 427077	Rawan														no		PAK	Pakistan	Asia	Southern Asia	Vigna unguiculata subsp. unguiculata var. unguiculata cultivar group Unguiculata			Shekhupura				NA	NA	NA	Advanced/improved cultivar	seed
C1001039F5	USDA	PI 427079	Rawan														yes		PAK	Pakistan	Asia	Southern Asia	Vigna unguiculata subsp. unguiculata var. unguiculata cultivar group Unguiculata			Duska				NA	NA	NA	Advanced/improved cultivar	seed
C1001029B1	USDA	PI 606718	RAWAN/LOBIA														yes		PAK	Pakistan	Asia	Southern Asia	Vigna unguiculata			Near Kamoke. Lat/lon accurate to Kamoke., Punjab, Pakistan				31.9667	74.25	250	Landrace/Traditional Cultivar	seed
C1001029C1	USDA	PI 606719	SPIN LOBIA														yes		PAK	Pakistan	Asia	Southern Asia	Vigna unguiculata			Near Dhudial. Lat/lon accurate to Dhudial., North-West Frontier, Pakistan				33.0667	73.0167	NA	Landrace/Traditional Cultivar	seed
C1001036A3	USDA	PI 256341	TVu 1831														yes		PAK	Pakistan	Asia	Southern Asia	Vigna unguiculata subsp. unguiculata var. unguiculata cultivar group Unguiculata							NA	NA	NA	Unknown	seed
C1001036B4	USDA	PI 270068	TVu 1832														yes		PAK	Pakistan	Asia	Southern Asia	Vigna unguiculata subsp. unguiculata var. unguiculata cultivar group Unguiculata			Kohala, 46 km north of Muree				NA	NA	750	Unknown	seed
C1001053A9	USDA	PI 579679	TVu 1706														no		PAK	Pakistan	Asia	Southern Asia	Vigna unguiculata subsp. unguiculata var. unguiculata cultivar group Unguiculata							NA	NA	NA	Advanced/improved cultivar	seed
C1001055H3	USDA	PI 579732	TVu 1832														no		PAK	Pakistan	Asia	Southern Asia	Vigna unguiculata subsp. unguiculata var. unguiculata cultivar group Unguiculata							NA	NA	NA	Advanced/improved cultivar	seed
C1001058D5	USDA	PI 579927	TVu 2417														yes		PAK	Pakistan	Asia	Southern Asia	Vigna unguiculata subsp. unguiculata var. unguiculata cultivar group Unguiculata							NA	NA	NA	Landrace/Traditional Cultivar	seed
C1001033D11	USDA	PI 250416	TVu 2417														no		PAK	Pakistan	Asia	Southern Asia	Vigna unguiculata subsp. unguiculata var. unguiculata cultivar group Unguiculata							NA	NA	NA	Unknown	seed
C1001036B3	USDA	PI 256342	UCR 17														yes		PAK	Pakistan	Asia	Southern Asia	Vigna unguiculata subsp. unguiculata var. unguiculata cultivar group Unguiculata							NA	NA	NA	Unknown	seed
TOT240	NARO	JP 74843	WARA LOBIA	74843													yes		PAK	Pakistan	Asia	Southern Asia	Vigna unguiculata							35.19	71.87	1440	Landrace/Traditional Cultivar	leaf
C1001039E6	USDA	PI 433929															yes		PAK	Pakistan	Asia	Southern Asia	Vigna unguiculata subsp. unguiculata var. unguiculata cultivar group Unguiculata							NA	NA	NA	Unknown	seed
C1001032B4	USDA	PI 487490	20-1														yes		PHL	Philippines	Asia	South Eastern Asia	Vigna unguiculata subsp. unguiculata var. unguiculata cultivar group Sesquipedalis							NA	NA	NA	Advanced/improved cultivar	seed
C1001032C4	USDA	PI 487491	20-2														yes		PHL	Philippines	Asia	South Eastern Asia	Vigna unguiculata subsp. unguiculata var. unguiculata cultivar group Sesquipedalis							NA	NA	NA	Advanced/improved cultivar	seed
C1001032D4	USDA	PI 487492	20-3														yes		PHL	Philippines	Asia	South Eastern Asia	Vigna unguiculata subsp. unguiculata var. unguiculata cultivar group Sesquipedalis							NA	NA	NA	Advanced/improved cultivar	seed
C1001007E3	AGG	AGG 29258 COWP	'Black no.1'	UQ20Vu10054-1	UQ20Vu10054	Black no.1											yes		PHL	Philippines	Asia	South Eastern Asia	Vigna unguiculata subsp. unguiculata							NA	NA	NA	Breeding line	leaf
C1001005C12	AGG	AGG 29259 COWP	'Black no.2'	UQ20Vu10055-1	UQ20Vu10055	Black no.2											yes		PHL	Philippines	Asia	South Eastern Asia	Vigna unguiculata subsp. unguiculata							NA	NA	NA	Breeding line	leaf
C1001032C6	USDA	PI 487513	BPI Pole Sitao #2														yes		PHL	Philippines	Asia	South Eastern Asia	Vigna unguiculata subsp. unguiculata var. unguiculata cultivar group Sesquipedalis							NA	NA	NA	Advanced/improved cultivar	seed
C1001005A4	AGG	AGG 29515 COWP	'Brabham'	UQ20Vu10059-1	UQ20Vu10059	Brabham											yes		PHL	Philippines	Asia	South Eastern Asia	Vigna unguiculata subsp. unguiculata							NA	NA	NA	Landrace/Traditional Cultivar	leaf
C1001006B3	AGG	AGG 306549 COWP	Bush sitao	UQ20Vu10724-1	UQ20Vu10724												yes		PHL	Philippines	Asia	South Eastern Asia	Vigna unguiculata subsp. unguiculata var. unguiculata cultivar group Sesquipedalis							NA	NA	NA	Breeding line	leaf
C1001032G8	USDA	PI 487539	CP 63														yes		PHL	Philippines	Asia	South Eastern Asia	Vigna unguiculata subsp. unguiculata var. unguiculata cultivar group Sesquipedalis							NA	NA	NA	Advanced/improved cultivar	seed
C1001002A11	AGG	AGG 306554 COWP	'CP 63'	UQ20Vu10729-1	UQ20Vu10729	CP 63											no		PHL	Philippines	Asia	South Eastern Asia	Vigna unguiculata subsp. unguiculata var. unguiculata cultivar group Sesquipedalis							NA	NA	NA	Breeding line	leaf
C1001032C9	USDA	PI 487543	CP 67														yes		PHL	Philippines	Asia	South Eastern Asia	Vigna unguiculata subsp. unguiculata var. unguiculata cultivar group Sesquipedalis							NA	NA	NA	Advanced/improved cultivar	seed
C1001004E3	AGG	AGG 306543 COWP	'Dagupan pangasinan collection no 1.3'	UQ20Vu10718-1	UQ20Vu10718	Dagupan pangasinan collection no 1.3											yes		PHL	Philippines	Asia	South Eastern Asia	Vigna unguiculata subsp. unguiculata var. unguiculata cultivar group Sesquipedalis							NA	NA	NA	Breeding line	leaf
C1001032G5	USDA	PI 487503	Dagupan Pangasinan Collection No. 1.1														yes		PHL	Philippines	Asia	South Eastern Asia	Vigna unguiculata subsp. unguiculata var. unguiculata cultivar group Sesquipedalis							NA	NA	NA	Advanced/improved cultivar	seed
C1001032H5	USDA	PI 487504	Dagupan Pangasinan Collection No. 1.2														yes		PHL	Philippines	Asia	South Eastern Asia	Vigna unguiculata subsp. unguiculata var. unguiculata cultivar group Sesquipedalis							NA	NA	NA	Advanced/improved cultivar	seed
C1001032G3	USDA	PI 487486	Dagupan Pangasinan Collection No. 1.3														yes		PHL	Philippines	Asia	South Eastern Asia	Vigna unguiculata subsp. unguiculata var. unguiculata cultivar group Sesquipedalis							NA	NA	NA	Advanced/improved cultivar	seed
C1001026G11	USDA	PI 487506	Dagupan Pangasinan Collection No. 2.2														yes		PHL	Philippines	Asia	South Eastern Asia	Vigna unguiculata							NA	NA	NA	Advanced/improved cultivar	seed
C1001032A6	USDA	PI 487507	Dagupan Pangasinan Collection No. 3.1														yes		PHL	Philippines	Asia	South Eastern Asia	Vigna unguiculata subsp. unguiculata var. unguiculata cultivar group Sesquipedalis							NA	NA	NA	Advanced/improved cultivar	seed	Mixed seed - white
C1001026H11	USDA	PI 487508	Dagupan Pangasinan Collection No. 3.3														yes		PHL	Philippines	Asia	South Eastern Asia	Vigna unguiculata							NA	NA	NA	Advanced/improved cultivar	seed
C1001026A12	USDA	PI 487509	Dagupan Pangasinan Collection No. 4.1														yes		PHL	Philippines	Asia	South Eastern Asia	Vigna unguiculata							NA	NA	NA	Advanced/improved cultivar	seed
C1001026B12	USDA	PI 487510	Dagupan Pangasinan Collection No. 4.2														yes		PHL	Philippines	Asia	South Eastern Asia	Vigna unguiculata							NA	NA	NA	Advanced/improved cultivar	seed
C1001026C12	USDA	PI 487511	Dagupan Pangasinan Collection No. 4.3														yes		PHL	Philippines	Asia	South Eastern Asia	Vigna unguiculata							NA	NA	NA	Advanced/improved cultivar	seed
C1001032B6	USDA	PI 487512	E.G.Bush Sitao #1														yes		PHL	Philippines	Asia	South Eastern Asia	Vigna unguiculata subsp. unguiculata var. unguiculata cultivar group Sesquipedalis							NA	NA	NA	Advanced/improved cultivar	seed
C1001032A4	USDA	PI 487489	ECO CAR POLE #1														yes		PHL	Philippines	Asia	South Eastern Asia	Vigna unguiculata subsp. unguiculata var. unguiculata cultivar group Sesquipedalis							NA	NA	NA	Advanced/improved cultivar	seed
C1001032F5	USDA	PI 487502	ECO CAR POLE Sitao #2														yes		PHL	Philippines	Asia	South Eastern Asia	Vigna unguiculata subsp. unguiculata var. unguiculata cultivar group Sesquipedalis							NA	NA	NA	Advanced/improved cultivar	seed
C1001142G4	AGG	AGG 86102 COWP	'Laloki local'	UQ20Vu10490-1	UQ20Vu10490	Laloki local											yes		PHL	Philippines	Asia	South Eastern Asia	Vigna unguiculata subsp. unguiculata var. unguiculata cultivar group Sesquipedalis							NA	NA	NA	Landrace/Traditional Cultivar	leaf
C1001032D6	USDA	PI 487515	Los Banos Bush Sitao #1														yes		PHL	Philippines	Asia	South Eastern Asia	Vigna unguiculata subsp. unguiculata var. unguiculata cultivar group Sesquipedalis							NA	NA	NA	Advanced/improved cultivar	seed
C1001009C9	AGG	AGG 29509 COWP	'Native variety no. 1'	UQ20Vu10056-1	UQ20Vu10056	Native variety no. 1											yes		PHL	Philippines	Asia	South Eastern Asia	Vigna unguiculata subsp. unguiculata							NA	NA	NA	Breeding line	leaf
C1001008B3	AGG	AGG 29510 COWP	'Native variety no. 11'	UQ20Vu10057-1	UQ20Vu10057	Native variety no. 11											yes		PHL	Philippines	Asia	South Eastern Asia	Vigna unguiculata subsp. unguiculata							NA	NA	NA	Landrace/Traditional Cultivar	leaf
C1001006B4	AGG	AGG 29512 COWP	'NT 2128'	UQ20Vu10058-1	UQ20Vu10058	NT 2128											yes		PHL	Philippines	Asia	South Eastern Asia	Vigna unguiculata subsp. unguiculata							NA	NA	NA	Landrace/Traditional Cultivar	leaf
C1001009D4	AGG	AGG 34821 COWP	'NT 2190'	UQ20Vu10090-1	UQ20Vu10090	NT 2190											yes		PHL	Philippines	Asia	South Eastern Asia	Vigna unguiculata subsp. unguiculata							NA	NA	NA	Landrace/Traditional Cultivar	leaf
C1001010A1	AGG	AGG 306387 COWP	'Philippines local'	UQ20Vu10576-1	UQ20Vu10576	Philippines local											yes		PHL	Philippines	Asia	South Eastern Asia	Vigna unguiculata subsp. unguiculata							NA	NA	NA	Unknown	leaf
C1001008H8	AGG	AGG 306396 COWP	'Philippines local'	UQ20Vu10585-1	UQ20Vu10585	Philippines local											yes		PHL	Philippines	Asia	South Eastern Asia	Vigna unguiculata subsp. unguiculata							NA	NA	NA	Unknown	leaf
C1001004E1	AGG	AGG 306414 COWP	'Philippines local'	UQ20Vu10603-1	UQ20Vu10603	Philippines local											yes		PHL	Philippines	Asia	South Eastern Asia	Vigna unguiculata subsp. unguiculata							NA	NA	NA	Unknown	leaf
C1001002F9	AGG	AGG 306544 COWP	PI 487490	UQ20Vu10719-1	UQ20Vu10719	43485											yes		PHL	Philippines	Asia	South Eastern Asia	Vigna unguiculata subsp. unguiculata var. unguiculata cultivar group Sesquipedalis							NA	NA	NA	Breeding line	leaf
C1001002C2	AGG	AGG 307978 COWP	'Red variety ex Phillipines'	UQ20Vu10747-1	UQ20Vu10747	Red variety ex Phillipines											yes		PHL	Philippines	Asia	South Eastern Asia	Vigna unguiculata subsp. unguiculata							NA	NA	NA	Breeding line	leaf
C1001002F2	AGG	AGG 101293 COWP	'Sagama'	UQ20Vu10515-1	UQ20Vu10515	Sagama											yes		PHL	Philippines	Asia	South Eastern Asia	Vigna unguiculata subsp. unguiculata							NA	NA	NA	Breeding line	leaf
C1001044D11	USDA	PI 487517	Singapore Pole Beans														yes		PHL	Philippines	Asia	South Eastern Asia	Vigna unguiculata subsp. unguiculata var. unguiculata cultivar group Unguiculata							NA	NA	NA	Advanced/improved cultivar	seed
C1001110D1	IITA	TVu-21	SITAO BUSH	TVu 21	SITAO BUSH	PI 582520	Grif 6315	UCR 438									yes		PHL	Philippines	Asia	South Eastern Asia	Vigna unguiculata	PHL		Concepcion, Romblon				12.8797	121.774	NA	Landrace/Traditional Cultivar	seed
C1001079F1	UCR	TVu-21	SITAO BUSH	TVu 21													yes		PHL	Philippines	Asia	South Eastern Asia	Vigna unguiculata							NA	NA	NA	Landrace/Traditional Cultivar	seed
C1001068D2	USDA	PI 580907	TVu 11439														yes		PHL	Philippines	Asia	South Eastern Asia	Vigna unguiculata subsp. unguiculata var. unguiculata cultivar group Unguiculata							NA	NA	NA	Landrace/Traditional Cultivar	seed
C1001068E2	USDA	PI 580908	TVu 11442														yes		PHL	Philippines	Asia	South Eastern Asia	Vigna unguiculata subsp. unguiculata var. unguiculata cultivar group Unguiculata							NA	NA	NA	Landrace/Traditional Cultivar	seed
C1001068F2	USDA	PI 580909	TVu 11445														yes		PHL	Philippines	Asia	South Eastern Asia	Vigna unguiculata subsp. unguiculata var. unguiculata cultivar group Unguiculata							NA	NA	NA	Landrace/Traditional Cultivar	seed
C1001068G2	USDA	PI 580910	TVu 11446														yes		PHL	Philippines	Asia	South Eastern Asia	Vigna unguiculata subsp. unguiculata var. unguiculata cultivar group Unguiculata							NA	NA	NA	Landrace/Traditional Cultivar	seed
C1001068H2	USDA	PI 580911	TVu 11447														yes		PHL	Philippines	Asia	South Eastern Asia	Vigna unguiculata subsp. unguiculata var. unguiculata cultivar group Unguiculata							NA	NA	NA	Landrace/Traditional Cultivar	seed
C1001068A3	USDA	PI 580912	TVu 11448														yes		PHL	Philippines	Asia	South Eastern Asia	Vigna unguiculata subsp. unguiculata var. unguiculata cultivar group Unguiculata							NA	NA	NA	Landrace/Traditional Cultivar	seed
C1001068B3	USDA	PI 580913	TVu 11452														yes		PHL	Philippines	Asia	South Eastern Asia	Vigna unguiculata subsp. unguiculata var. unguiculata cultivar group Unguiculata							NA	NA	NA	Landrace/Traditional Cultivar	seed
C1001068C3	USDA	PI 580914	TVu 11456														yes		PHL	Philippines	Asia	South Eastern Asia	Vigna unguiculata subsp. unguiculata var. unguiculata cultivar group Unguiculata							NA	NA	NA	Landrace/Traditional Cultivar	seed
C1001068D3	USDA	PI 580915	TVu 11462														yes		PHL	Philippines	Asia	South Eastern Asia	Vigna unguiculata subsp. unguiculata var. unguiculata cultivar group Unguiculata							NA	NA	NA	Landrace/Traditional Cultivar	seed
C1001068E3	USDA	PI 580916	TVu 11464														yes		PHL	Philippines	Asia	South Eastern Asia	Vigna unguiculata subsp. unguiculata var. unguiculata cultivar group Unguiculata							NA	NA	NA	Landrace/Traditional Cultivar	seed
C1001068F3	USDA	PI 580917	TVu 11467														yes		PHL	Philippines	Asia	South Eastern Asia	Vigna unguiculata subsp. unguiculata var. unguiculata cultivar group Unguiculata							NA	NA	NA	Landrace/Traditional Cultivar	seed
C1001068G3	USDA	PI 580918	TVu 11471														yes		PHL	Philippines	Asia	South Eastern Asia	Vigna unguiculata subsp. unguiculata var. unguiculata cultivar group Unguiculata							NA	NA	NA	Landrace/Traditional Cultivar	seed
C1001068H3	USDA	PI 580919	TVu 11472														yes		PHL	Philippines	Asia	South Eastern Asia	Vigna unguiculata subsp. unguiculata var. unguiculata cultivar group Unguiculata							NA	NA	NA	Landrace/Traditional Cultivar	seed
C1001068A4	USDA	PI 580920	TVu 11474														yes		PHL	Philippines	Asia	South Eastern Asia	Vigna unguiculata subsp. unguiculata var. unguiculata cultivar group Unguiculata							NA	NA	NA	Landrace/Traditional Cultivar	seed
C1001068B4	USDA	PI 580921	TVu 11475														yes		PHL	Philippines	Asia	South Eastern Asia	Vigna unguiculata subsp. unguiculata var. unguiculata cultivar group Unguiculata							NA	NA	NA	Landrace/Traditional Cultivar	seed
C1001068C4	USDA	PI 580922	TVu 11477														yes		PHL	Philippines	Asia	South Eastern Asia	Vigna unguiculata subsp. unguiculata var. unguiculata cultivar group Unguiculata							NA	NA	NA	Landrace/Traditional Cultivar	seed
C1001068D4	USDA	PI 580923	TVu 11480														yes		PHL	Philippines	Asia	South Eastern Asia	Vigna unguiculata subsp. unguiculata var. unguiculata cultivar group Unguiculata							NA	NA	NA	Landrace/Traditional Cultivar	seed
C1001034H1	USDA	PI 578918	TVu 11482														yes		PHL	Philippines	Asia	South Eastern Asia	Vigna unguiculata subsp. unguiculata var. unguiculata cultivar group Sesquipedalis							NA	NA	NA	Advanced/improved cultivar	seed
C1001068E4	USDA	PI 580924	TVu 11483														yes		PHL	Philippines	Asia	South Eastern Asia	Vigna unguiculata subsp. unguiculata var. unguiculata cultivar group Unguiculata							NA	NA	NA	Landrace/Traditional Cultivar	seed
C1001068F4	USDA	PI 580925	TVu 11485														no		PHL	Philippines	Asia	South Eastern Asia	Vigna unguiculata subsp. unguiculata var. unguiculata cultivar group Unguiculata							NA	NA	NA	Landrace/Traditional Cultivar	seed
C1001068G4	USDA	PI 580926	TVu 11486														yes		PHL	Philippines	Asia	South Eastern Asia	Vigna unguiculata subsp. unguiculata var. unguiculata cultivar group Unguiculata							NA	NA	NA	Landrace/Traditional Cultivar	seed
C1001068H4	USDA	PI 580927	TVu 11489														yes		PHL	Philippines	Asia	South Eastern Asia	Vigna unguiculata subsp. unguiculata var. unguiculata cultivar group Unguiculata							NA	NA	NA	Landrace/Traditional Cultivar	seed
C1001068A5	USDA	PI 580929	TVu 11491														yes		PHL	Philippines	Asia	South Eastern Asia	Vigna unguiculata subsp. unguiculata var. unguiculata cultivar group Unguiculata							NA	NA	NA	Landrace/Traditional Cultivar	seed
C1001068B5	USDA	PI 580930	TVu 11493														yes		PHL	Philippines	Asia	South Eastern Asia	Vigna unguiculata subsp. unguiculata var. unguiculata cultivar group Unguiculata							NA	NA	NA	Landrace/Traditional Cultivar	seed
C1001068C5	USDA	PI 580931	TVu 11494														yes		PHL	Philippines	Asia	South Eastern Asia	Vigna unguiculata subsp. unguiculata var. unguiculata cultivar group Unguiculata							NA	NA	NA	Landrace/Traditional Cultivar	seed
C1001068D5	USDA	PI 580932	TVu 11496														yes		PHL	Philippines	Asia	South Eastern Asia	Vigna unguiculata subsp. unguiculata var. unguiculata cultivar group Unguiculata							NA	NA	NA	Landrace/Traditional Cultivar	seed
C1001068E5	USDA	PI 580933	TVu 11502														yes		PHL	Philippines	Asia	South Eastern Asia	Vigna unguiculata subsp. unguiculata var. unguiculata cultivar group Unguiculata							NA	NA	NA	Landrace/Traditional Cultivar	seed
C1001068F5	USDA	PI 580934	TVu 11505														yes		PHL	Philippines	Asia	South Eastern Asia	Vigna unguiculata subsp. unguiculata var. unguiculata cultivar group Unguiculata							NA	NA	NA	Landrace/Traditional Cultivar	seed
C1001034A2	USDA	PI 578919	TVu 11507														yes		PHL	Philippines	Asia	South Eastern Asia	Vigna unguiculata subsp. unguiculata var. unguiculata cultivar group Sesquipedalis							NA	NA	NA	Advanced/improved cultivar	seed
C1001068G5	USDA	PI 580935	TVu 11508														yes		PHL	Philippines	Asia	South Eastern Asia	Vigna unguiculata subsp. unguiculata var. unguiculata cultivar group Unguiculata							NA	NA	NA	Landrace/Traditional Cultivar	seed
C1001068H5	USDA	PI 580936	TVu 11510														yes		PHL	Philippines	Asia	South Eastern Asia	Vigna unguiculata subsp. unguiculata var. unguiculata cultivar group Unguiculata							NA	NA	NA	Landrace/Traditional Cultivar	seed
C1001068A6	USDA	PI 580937	TVu 11515														yes		PHL	Philippines	Asia	South Eastern Asia	Vigna unguiculata subsp. unguiculata var. unguiculata cultivar group Unguiculata							NA	NA	NA	Landrace/Traditional Cultivar	seed
C1001068B6	USDA	PI 580938	TVu 11516														yes		PHL	Philippines	Asia	South Eastern Asia	Vigna unguiculata subsp. unguiculata var. unguiculata cultivar group Unguiculata							NA	NA	NA	Landrace/Traditional Cultivar	seed
C1001068C6	USDA	PI 580939	TVu 11519														yes		PHL	Philippines	Asia	South Eastern Asia	Vigna unguiculata subsp. unguiculata var. unguiculata cultivar group Unguiculata							NA	NA	NA	Landrace/Traditional Cultivar	seed
C1001068D6	USDA	PI 580940	TVu 11524														yes		PHL	Philippines	Asia	South Eastern Asia	Vigna unguiculata subsp. unguiculata var. unguiculata cultivar group Unguiculata							NA	NA	NA	Landrace/Traditional Cultivar	seed
C1001068E6	USDA	PI 580941	TVu 11532														yes		PHL	Philippines	Asia	South Eastern Asia	Vigna unguiculata subsp. unguiculata var. unguiculata cultivar group Unguiculata							NA	NA	NA	Landrace/Traditional Cultivar	seed
C1001082C6	USDA	PI 582520	TVu 21														no		PHL	Philippines	Asia	South Eastern Asia	Vigna unguiculata subsp. unguiculata var. unguiculata cultivar group Unguiculata							NA	NA	NA	Landrace/Traditional Cultivar	seed
C1001061F2	USDA	PI 580262	TVu 7057														yes		PHL	Philippines	Asia	South Eastern Asia	Vigna unguiculata subsp. unguiculata var. unguiculata cultivar group Unguiculata							NA	NA	NA	Landrace/Traditional Cultivar	seed
C1001061G2	USDA	PI 580263	TVu 7058														yes		PHL	Philippines	Asia	South Eastern Asia	Vigna unguiculata subsp. unguiculata var. unguiculata cultivar group Unguiculata							NA	NA	NA	Landrace/Traditional Cultivar	seed
C1001061H2	USDA	PI 580264	TVu 7061														yes		PHL	Philippines	Asia	South Eastern Asia	Vigna unguiculata subsp. unguiculata var. unguiculata cultivar group Unguiculata							NA	NA	NA	Landrace/Traditional Cultivar	seed
C1001061A3	USDA	PI 580265	TVu 7062														yes		PHL	Philippines	Asia	South Eastern Asia	Vigna unguiculata subsp. unguiculata var. unguiculata cultivar group Unguiculata							NA	NA	NA	Landrace/Traditional Cultivar	seed
C1001061B3	USDA	PI 580266	TVu 7063														yes		PHL	Philippines	Asia	South Eastern Asia	Vigna unguiculata subsp. unguiculata var. unguiculata cultivar group Unguiculata							NA	NA	NA	Landrace/Traditional Cultivar	seed
C1001061C3	USDA	PI 580267	TVu 7065														yes		PHL	Philippines	Asia	South Eastern Asia	Vigna unguiculata subsp. unguiculata var. unguiculata cultivar group Unguiculata							NA	NA	NA	Landrace/Traditional Cultivar	seed
C1001034D1	USDA	PI 578914	TVu 7066														yes		PHL	Philippines	Asia	South Eastern Asia	Vigna unguiculata subsp. unguiculata var. unguiculata cultivar group Sesquipedalis							NA	NA	NA	Advanced/improved cultivar	seed
C1001081H11	USDA	PI 582469	UCR 350														yes		PHL	Philippines	Asia	South Eastern Asia	Vigna unguiculata subsp. unguiculata var. unguiculata cultivar group Unguiculata							NA	NA	NA	Landrace/Traditional Cultivar	seed
C1001103C6	IITA	TVu-11480	UPLB-129	TVu 11480	UPLB-129	PI 580923											yes		PHL	Philippines	Asia	South Eastern Asia	Vigna unguiculata	PHL		UNV. OF PHILLIPINES LOS BONO				16.5662	121.263	249	Landrace/Traditional Cultivar	seed
C1001103D6	IITA	TVu-11485	UPLB-137	TVu 11485	UPLB-137	PI 580925											yes		PHL	Philippines	Asia	South Eastern Asia	Vigna unguiculata	PHL		UNV. OF PHILLIPINES LOS BONO				16.5662	121.263	249	Landrace/Traditional Cultivar	seed
C1001103E6	IITA	TVu-11488	UPLB-140	TVu 11488	UPLB-140												yes		PHL	Philippines	Asia	South Eastern Asia	Vigna unguiculata	PHL		UNV. OF PHILLIPINES LOS BONO				16.5662	121.263	249	Landrace/Traditional Cultivar	seed
C1001103A6	IITA	TVu-11460	UPLB-54B	TVu 11460	UPLB-54B												yes		PHL	Philippines	Asia	South Eastern Asia	Vigna unguiculata	PHL		UNV. OF PHILLIPINES LOS BONO				16.5662	121.263	249	Landrace/Traditional Cultivar	seed
C1001103B6	IITA	TVu-11462	UPLB-56	TVu 11462	UPLB-56	PI 580915											yes		PHL	Philippines	Asia	South Eastern Asia	Vigna unguiculata	PHL		UNV. OF PHILLIPINES LOS BONO				16.5662	121.263	249	Landrace/Traditional Cultivar	seed
C1001103F6	IITA	TVu-11500	UPLB-909	TVu 11500	UPLB-909												yes		PHL	Philippines	Asia	South Eastern Asia	Vigna unguiculata	PHL		PINAMALAYAN				13.046	121.462	10	Landrace/Traditional Cultivar	seed
C1001103G6	IITA	TVu-11503	UPLB-915	TVu 11503	UPLB-915												yes		PHL	Philippines	Asia	South Eastern Asia	Vigna unguiculata	PHL		CATARMAN				NA	NA	NA	Landrace/Traditional Cultivar	seed
C1001142E5	AGG	AGG 306412 COWP	'Azerbaijan local'	UQ20Vu10601-1	UQ20Vu10601	Azerbaijan local											yes		RUS	Russia	Asia	Northern Asia	Vigna unguiculata subsp. unguiculata							NA	NA	NA	Unknown	leaf
C1001003C8	AGG	AGG 306407 COWP	'Azerbaijan SSR'	UQ20Vu10596-1	UQ20Vu10596	Azerbaijan SSR											yes		RUS	Russia	Asia	Northern Asia	Vigna unguiculata subsp. unguiculata							NA	NA	NA	Unknown	leaf
C1001080C8	USDA	PI 582344	CPI 77122														yes		RUS	Russia	Asia	Northern Asia	Vigna unguiculata subsp. unguiculata var. unguiculata cultivar group Unguiculata							NA	NA	NA	Landrace/Traditional Cultivar	seed
C1001080B8	USDA	PI 582343	CPI 77123														yes		RUS	Russia	Asia	Northern Asia	Vigna unguiculata subsp. unguiculata var. unguiculata cultivar group Unguiculata							NA	NA	NA	Landrace/Traditional Cultivar	seed
C1001003F4	AGG	AGG 306375 COWP	'Dlinnyj'	UQ20Vu10564-1	UQ20Vu10564	Dlinnyj											yes		RUS	Russia	Asia	Northern Asia	Vigna unguiculata subsp. unguiculata							NA	NA	NA	Unknown	leaf
C1001006E4	AGG	AGG 57319 COWP	'Gibridnaja 7'	UQ20Vu10158-1	UQ20Vu10158	Gibridnaja 7											yes		RUS	Russia	Asia	Northern Asia	Vigna unguiculata subsp. unguiculata							NA	NA	NA	Breeding line	leaf
C1001005F8	AGG	AGG 306394 COWP	'Gibridnaja 7'	UQ20Vu10583-1	UQ20Vu10583	Gibridnaja 7											yes		RUS	Russia	Asia	Northern Asia	Vigna unguiculata subsp. unguiculata							NA	NA	NA	Unknown	leaf
C1001004G7	AGG	AGG 306401 COWP	'Hudra lovla'	UQ20Vu10590-1	UQ20Vu10590	Hudra lovla											yes		RUS	Russia	Asia	Northern Asia	Vigna unguiculata subsp. unguiculata							NA	NA	NA	Unknown	leaf
C1001007A10	AGG	AGG 77123 COWP	'K 265'	UQ20Vu10229-1	UQ20Vu10229	K 265											yes		RUS	Russia	Asia	Northern Asia	Vigna unguiculata subsp. unguiculata							NA	NA	NA	Landrace/Traditional Cultivar	leaf
C1001104A11	IITA	TVu-13965	K1090	TVu 13965	K1090	Grif 12257											no		RUS	Russia	Asia	Northern Asia	Vigna unguiculata	RUS		Evenkiysky Rayon				61.524	105.319	400	Landrace/Traditional Cultivar	seed
C1001078C4	UCR	TVu-13965	K1090	TVu 13965													yes		RUS	Russia	Asia	Northern Asia	Vigna unguiculata			N.I. VAVILOV INSTITUTE				NA	NA	NA	Landrace/Traditional Cultivar	seed
C1001104B11	IITA	TVu-13966	K1103	TVu 13966	K1103	Grif 12258											yes		RUS	Russia	Asia	Northern Asia	Vigna unguiculata	RUS		Evenkiysky Rayon				61.524	105.319	400	Landrace/Traditional Cultivar	seed
C1001104C11	IITA	TVu-13968	K1115	TVu 13968	K1115												no		RUS	Russia	Asia	Northern Asia	Vigna unguiculata	RUS		Evenkiysky Rayon				61.524	105.319	400	Landrace/Traditional Cultivar	seed
C1001078D4	UCR	TVu-13968	K1115	TVu 13968													yes		RUS	Russia	Asia	Northern Asia	Vigna unguiculata			N.I. VAVILOV INSTITUTE				NA	NA	NA	Landrace/Traditional Cultivar	seed
C1001105A4	IITA	TVu-14137	K1132	TVu 14137	K1132												yes		RUS	Russia	Asia	Northern Asia	Vigna unguiculata	RUS		Evenkiysky Rayon				61.524	105.319	400	Landrace/Traditional Cultivar	seed
C1001104E11	IITA	TVu-13973	K1202	TVu 13973	K1202												yes		RUS	Russia	Asia	Northern Asia	Vigna unguiculata	RUS		Evenkiysky Rayon				61.524	105.319	400	Landrace/Traditional Cultivar	seed
C1001104D11	IITA	TVu-13979	K1311	TVu 13979	K1311	Grif 12264											yes		RUS	Russia	Asia	Northern Asia	Vigna unguiculata	RUS		Evenkiysky Rayon				61.524	105.319	400	Landrace/Traditional Cultivar	seed
C1001078E4	UCR	TVu-13979	K1311	TVu 13979													yes		RUS	Russia	Asia	Northern Asia	Vigna unguiculata			N.I. VAVILOV INSTITUTE				NA	NA	NA	Landrace/Traditional Cultivar	seed
C1001104G10	IITA	TVu-13956	K250	TVu 13956	K250	Grif 12250											yes		RUS	Russia	Asia	Northern Asia	Vigna unguiculata	RUS		Evenkiysky Rayon				61.524	105.319	400	Landrace/Traditional Cultivar	seed
C1001104H10	IITA	TVu-13958	K579	TVu 13958	K579	Grif 12252											yes		RUS	Russia	Asia	Northern Asia	Vigna unguiculata	RUS		Evenkiysky Rayon				61.524	105.319	400	Landrace/Traditional Cultivar	seed
C1001078B4	UCR	TVu-13958	K579	TVu 13958													no		RUS	Russia	Asia	Northern Asia	Vigna unguiculata			N.I. VAVILOV INSTITUTE				NA	NA	NA	Landrace/Traditional Cultivar	seed
C1001006A10	AGG	AGG 306390 COWP	'Krasnodar local'	UQ20Vu10579-1	UQ20Vu10579	Krasnodar local											yes		RUS	Russia	Asia	Northern Asia	Vigna unguiculata subsp. unguiculata							NA	NA	NA	Unknown	leaf
TOT350	NARO	JP 78860	Lobia	78860													yes		RUS	Russia	Asia	Northern Asia	Vigna unguiculata subsp. unguiculata var. unguiculata cultivar group Unguiculata							NA	NA	NA	Landrace/Traditional Cultivar	leaf
C1001004E11	AGG	AGG 306397 COWP	'Turkmen local'	UQ20Vu10586-1	UQ20Vu10586	Turkmen local											yes		RUS	Russia	Asia	Northern Asia	Vigna unguiculata subsp. unguiculata							NA	NA	NA	Unknown	leaf
C1001095D2	USDA	PI 632820	TVu 13954														yes		RUS	Russia	Asia	Northern Asia	Vigna unguiculata subsp. unguiculata var. unguiculata cultivar group Unguiculata							NA	NA	NA	Unknown	seed
C1001095E2	USDA	PI 632821	TVu 13955														yes		RUS	Russia	Asia	Northern Asia	Vigna unguiculata subsp. unguiculata var. unguiculata cultivar group Unguiculata							NA	NA	NA	Unknown	seed
C1001095F2	USDA	PI 632822	TVu 13956														no		RUS	Russia	Asia	Northern Asia	Vigna unguiculata subsp. unguiculata var. unguiculata cultivar group Unguiculata							NA	NA	NA	Unknown	seed
C1001095G2	USDA	PI 632823	TVu 13957														yes		RUS	Russia	Asia	Northern Asia	Vigna unguiculata subsp. unguiculata var. unguiculata cultivar group Unguiculata							NA	NA	NA	Unknown	seed
C1001095H2	USDA	PI 632824	TVu 13958														no		RUS	Russia	Asia	Northern Asia	Vigna unguiculata subsp. unguiculata var. unguiculata cultivar group Unguiculata							NA	NA	NA	Unknown	seed
C1001095A3	USDA	PI 632825	TVu 13959														yes		RUS	Russia	Asia	Northern Asia	Vigna unguiculata subsp. unguiculata var. unguiculata cultivar group Unguiculata							NA	NA	NA	Unknown	seed
C1001095B3	USDA	PI 632826	TVu 13961														yes		RUS	Russia	Asia	Northern Asia	Vigna unguiculata subsp. unguiculata var. unguiculata cultivar group Unguiculata							NA	NA	NA	Unknown	seed
C1001095C3	USDA	PI 632827	TVu 13962														yes		RUS	Russia	Asia	Northern Asia	Vigna unguiculata subsp. unguiculata var. unguiculata cultivar group Unguiculata							NA	NA	NA	Unknown	seed
C1001095D3	USDA	PI 632828	TVu 13964														yes		RUS	Russia	Asia	Northern Asia	Vigna unguiculata subsp. unguiculata var. unguiculata cultivar group Unguiculata							NA	NA	NA	Unknown	seed
C1001034E5	USDA	PI 632829	TVu 13965														no		RUS	Russia	Asia	Northern Asia	Vigna unguiculata subsp. unguiculata var. unguiculata cultivar group Sesquipedalis							NA	NA	NA	Unknown	seed
C1001095E3	USDA	PI 632831	TVu 13969														yes		RUS	Russia	Asia	Northern Asia	Vigna unguiculata subsp. unguiculata var. unguiculata cultivar group Unguiculata							NA	NA	NA	Unknown	seed
C1001095F3	USDA	PI 632832	TVu 13971														yes		RUS	Russia	Asia	Northern Asia	Vigna unguiculata subsp. unguiculata var. unguiculata cultivar group Unguiculata							NA	NA	NA	Unknown	seed
C1001095G3	USDA	PI 632833	TVu 13972														yes		RUS	Russia	Asia	Northern Asia	Vigna unguiculata subsp. unguiculata var. unguiculata cultivar group Unguiculata							NA	NA	NA	Unknown	seed
C1001095H3	USDA	PI 632834	TVu 13974														yes		RUS	Russia	Asia	Northern Asia	Vigna unguiculata subsp. unguiculata var. unguiculata cultivar group Unguiculata							NA	NA	NA	Unknown	seed
C1001095A4	USDA	PI 632835	TVu 13975														yes		RUS	Russia	Asia	Northern Asia	Vigna unguiculata subsp. unguiculata var. unguiculata cultivar group Unguiculata							NA	NA	NA	Unknown	seed
C1001095B4	USDA	PI 632836	TVu 13979														no		RUS	Russia	Asia	Northern Asia	Vigna unguiculata subsp. unguiculata var. unguiculata cultivar group Unguiculata							NA	NA	NA	Unknown	seed
C1001052A7	USDA	PI 579411	TVu 1214														yes		RUS	Russia	Asia	Northern Asia	Vigna unguiculata subsp. unguiculata var. unguiculata cultivar group Unguiculata							NA	NA	NA	Advanced/improved cultivar	seed
C1001052B7	USDA	PI 579412	TVu 1215														yes		RUS	Russia	Asia	Northern Asia	Vigna unguiculata subsp. unguiculata var. unguiculata cultivar group Unguiculata							NA	NA	NA	Advanced/improved cultivar	seed
C1001052C7	USDA	PI 579413	TVu 1216														yes		RUS	Russia	Asia	Northern Asia	Vigna unguiculata subsp. unguiculata var. unguiculata cultivar group Unguiculata							NA	NA	NA	Advanced/improved cultivar	seed
C1001052D7	USDA	PI 579414	TVu 1217														yes		RUS	Russia	Asia	Northern Asia	Vigna unguiculata subsp. unguiculata var. unguiculata cultivar group Unguiculata							NA	NA	NA	Advanced/improved cultivar	seed
C1001080B5	USDA	PI 582315	TVu 13700														yes		RUS	Russia	Asia	Northern Asia	Vigna unguiculata subsp. unguiculata var. unguiculata cultivar group Unguiculata							NA	NA	NA	Landrace/Traditional Cultivar	seed
C1001080C5	USDA	PI 582318	TVu 13703														yes		RUS	Russia	Asia	Northern Asia	Vigna unguiculata subsp. unguiculata var. unguiculata cultivar group Unguiculata							NA	NA	NA	Landrace/Traditional Cultivar	seed
C1001080D5	USDA	PI 582320	TVu 13707														yes		RUS	Russia	Asia	Northern Asia	Vigna unguiculata subsp. unguiculata var. unguiculata cultivar group Unguiculata							NA	NA	NA	Landrace/Traditional Cultivar	seed
C1001051A6	USDA	PI 579561	TVu 1482														yes		RUS	Russia	Asia	Northern Asia	Vigna unguiculata subsp. unguiculata var. unguiculata cultivar group Unguiculata							NA	NA	NA	Advanced/improved cultivar	seed
C1001051B6	USDA	PI 579562	TVu 1483														yes		RUS	Russia	Asia	Northern Asia	Vigna unguiculata subsp. unguiculata var. unguiculata cultivar group Unguiculata							NA	NA	NA	Advanced/improved cultivar	seed
C1001051D6	USDA	PI 579564	TVu 1487														yes		RUS	Russia	Asia	Northern Asia	Vigna unguiculata subsp. unguiculata var. unguiculata cultivar group Unguiculata							NA	NA	NA	Advanced/improved cultivar	seed
C1001004D7	AGG	AGG 306366 COWP	'USSR local'	UQ20Vu10555-1	UQ20Vu10555	USSR local											yes		RUS	Russia	Asia	Northern Asia	Vigna unguiculata subsp. unguiculata							NA	NA	NA	Unknown	leaf
C1001007F2	AGG	AGG 306427 COWP	'USSR local'	UQ20Vu10616-1	UQ20Vu10616	USSR local											yes		RUS	Russia	Asia	Northern Asia	Vigna unguiculata subsp. unguiculata							NA	NA	NA	Unknown	leaf
C1001008B12	AGG	AGG 306368 COWP	'Uzbek local'	UQ20Vu10557-1	UQ20Vu10557	Uzbek local											yes		RUS	Russia	Asia	Northern Asia	Vigna unguiculata subsp. unguiculata							NA	NA	NA	Unknown	leaf
C1001006D2	AGG	AGG 306379 COWP	'Uzbek local'	UQ20Vu10568-1	UQ20Vu10568	Uzbek local											yes		RUS	Russia	Asia	Northern Asia	Vigna unguiculata subsp. unguiculata							NA	NA	NA	Unknown	leaf
C1001008E12	AGG	AGG 306418 COWP	'Uzbek local'	UQ20Vu10607-1	UQ20Vu10607	Uzbek local											yes		RUS	Russia	Asia	Northern Asia	Vigna unguiculata subsp. unguiculata							NA	NA	NA	Unknown	leaf
C1001005G1	AGG	AGG 77122 COWP	'WIR-105'	UQ20Vu10228-1	UQ20Vu10228	WIR-105											yes		RUS	Russia	Asia	Northern Asia	Vigna unguiculata subsp. unguiculata							NA	NA	NA	Breeding line	leaf
C1001029C3	USDA	PI 607619	15027														yes		SAU	Saudi Arabia	Asia	Western Asia	Vigna unguiculata							NA	NA	NA	Unknown	seed
C1001029D3	USDA	PI 607620	15033														yes		SAU	Saudi Arabia	Asia	Western Asia	Vigna unguiculata							NA	NA	NA	Unknown	seed
C1001029E3	USDA	PI 607621	15057														yes		SAU	Saudi Arabia	Asia	Western Asia	Vigna unguiculata							NA	NA	NA	Unknown	seed
C1001029F3	USDA	PI 607622	15061														yes		SAU	Saudi Arabia	Asia	Western Asia	Vigna unguiculata							NA	NA	NA	Unknown	seed
C1001029G3	USDA	PI 607623	15066														yes		SAU	Saudi Arabia	Asia	Western Asia	Vigna unguiculata							NA	NA	NA	Unknown	seed	Mixed seed - beige
C1001029H3	USDA	PI 607624	15068														yes		SAU	Saudi Arabia	Asia	Western Asia	Vigna unguiculata							NA	NA	NA	Unknown	seed
C1001029C4	USDA	PI 612504	15082														yes		SAU	Saudi Arabia	Asia	Western Asia	Vigna unguiculata							NA	NA	NA	Unknown	seed
C1001034G7	USDA	PI 145732	TVu 1453														yes		SAU	Saudi Arabia	Asia	Western Asia	Vigna unguiculata subsp. unguiculata var. unguiculata cultivar group Unguiculata							NA	NA	NA	Unknown	seed
C1001080C9	USDA	PI 582352	UCR 154														yes		SAU	Saudi Arabia	Asia	Western Asia	Vigna unguiculata subsp. unguiculata var. unguiculata cultivar group Unguiculata							NA	NA	NA	Landrace/Traditional Cultivar	seed
C1001080D9	USDA	PI 582353	UCR 155														yes		SAU	Saudi Arabia	Asia	Western Asia	Vigna unguiculata subsp. unguiculata var. unguiculata cultivar group Unguiculata							NA	NA	NA	Landrace/Traditional Cultivar	seed
TOT286	NARO	JP 81597	(Lea Mea Type)	81597													yes		LKA	Sri Lanka	Asia	Southern Asia	Vigna unguiculata subsp. unguiculata var. unguiculata cultivar group Unguiculata							6.75892	81.2491	140	Landrace/Traditional Cultivar	leaf
TOT288	NARO	JP 81604	Busita	81604													yes		LKA	Sri Lanka	Asia	Southern Asia	Vigna unguiculata subsp. unguiculata var. unguiculata cultivar group Unguiculata							NA	NA	NA	Landrace/Traditional Cultivar	leaf
TOT280	NARO	JP 81554	Cow Pea	81554													yes		LKA	Sri Lanka	Asia	Southern Asia	Vigna unguiculata subsp. unguiculata var. unguiculata cultivar group Unguiculata							NA	NA	NA	Landrace/Traditional Cultivar	leaf
C1001020A1	USDA	PI 705591	Grif 14490														yes		LKA	Sri Lanka	Asia	Southern Asia	Vigna unguiculata			From South Ratnayake, Dambulla.				NA	NA	NA	Unknown	seed
C1001034A6	USDA	PI 115674	Hen-me														yes		LKA	Sri Lanka	Asia	Southern Asia	Vigna unguiculata subsp. unguiculata var. unguiculata cultivar group Unguiculata			From Badulla District				NA	NA	NA	Unknown	seed
C1001034B6	USDA	PI 115679	HODI														yes		LKA	Sri Lanka	Asia	Southern Asia	Vigna unguiculata subsp. unguiculata var. unguiculata cultivar group Unguiculata			From Bata ata District				NA	NA	NA	Unknown	seed
TOT276	NARO	JP 81550	Kadala Cowpea	81550													yes		LKA	Sri Lanka	Asia	Southern Asia	Vigna unguiculata subsp. unguiculata var. unguiculata cultivar group Unguiculata							8.35134	80.515	29	Landrace/Traditional Cultivar	leaf
TOT277	NARO	JP 81551	Kadala Cowpea	81551													yes		LKA	Sri Lanka	Asia	Southern Asia	Vigna unguiculata subsp. unguiculata var. unguiculata cultivar group Unguiculata							NA	NA	NA	Landrace/Traditional Cultivar	leaf
TOT284	NARO	JP 81595	Kadala Kowpea	81595													yes		LKA	Sri Lanka	Asia	Southern Asia	Vigna unguiculata subsp. unguiculata var. unguiculata cultivar group Unguiculata							6.75892	81.2491	125	Landrace/Traditional Cultivar	leaf
TOT287	NARO	JP 81600	Kalu Cowpea	81600													yes		LKA	Sri Lanka	Asia	Southern Asia	Vigna unguiculata subsp. unguiculata var. unguiculata cultivar group Unguiculata							NA	NA	NA	Landrace/Traditional Cultivar	leaf
TOT281	NARO	JP 81592	Mahaweli Cowpea	81592													yes		LKA	Sri Lanka	Asia	Southern Asia	Vigna unguiculata subsp. unguiculata var. unguiculata cultivar group Unguiculata							6.89064	81.3454	120	Landrace/Traditional Cultivar	leaf
TOT282	NARO	JP 81593	Mea	81593													yes		LKA	Sri Lanka	Asia	Southern Asia	Vigna unguiculata subsp. unguiculata var. unguiculata cultivar group Unguiculata							6.75892	81.2491	125	Landrace/Traditional Cultivar	leaf
TOT283	NARO	JP 81594	Mea	81594													no		LKA	Sri Lanka	Asia	Southern Asia	Vigna unguiculata subsp. unguiculata var. unguiculata cultivar group Unguiculata							6.75892	81.2491	125	Landrace/Traditional Cultivar	leaf
TOT285	NARO	JP 81596	Mea	81596													yes		LKA	Sri Lanka	Asia	Southern Asia	Vigna unguiculata subsp. unguiculata var. unguiculata cultivar group Unguiculata							6.88969	81.3458	125	Landrace/Traditional Cultivar	leaf
C1001004E9	AGG	AGG 30141 COWP	'NT 2173'	UQ20Vu10080-1	UQ20Vu10080	NT 2173											yes		LKA	Sri Lanka	Asia	Southern Asia	Vigna unguiculata subsp. unguiculata							NA	NA	NA	Landrace/Traditional Cultivar	leaf
C1001034C6	USDA	PI 115681	POLON														yes		LKA	Sri Lanka	Asia	Southern Asia	Vigna unguiculata subsp. unguiculata var. unguiculata cultivar group Unguiculata			From Galle District				NA	NA	NA	Unknown	seed
C1001034D6	USDA	PI 115683	POLON LEEMA														yes		LKA	Sri Lanka	Asia	Southern Asia	Vigna unguiculata subsp. unguiculata var. unguiculata cultivar group Unguiculata			From Matava District				NA	NA	NA	Unknown	seed
TOT279	NARO	JP 81553	Polonnaruwa Cowpea	81553													yes		LKA	Sri Lanka	Asia	Southern Asia	Vigna unguiculata subsp. unguiculata var. unguiculata cultivar group Unguiculata							NA	NA	NA	Landrace/Traditional Cultivar	leaf
C1001104E7	IITA	TVu-13821	SJBA 1	TVu 13821	SJBA 1	Grif 12176											yes		LKA	Sri Lanka	Asia	Southern Asia	Vigna unguiculata	LKA		Nikawatawana				7.87305	80.7718	253	Landrace/Traditional Cultivar	seed
C1001095B2	USDA	PI 632818	TVu 13821														no		LKA	Sri Lanka	Asia	Southern Asia	Vigna unguiculata subsp. unguiculata var. unguiculata cultivar group Unguiculata							NA	NA	NA	Unknown	seed
C1001095C2	USDA	PI 632819	TVu 13822														yes		LKA	Sri Lanka	Asia	Southern Asia	Vigna unguiculata subsp. unguiculata var. unguiculata cultivar group Unguiculata							NA	NA	NA	Unknown	seed
C1001003F2	AGG	AGG 45562 COWP	TVu 2252	UQ20Vu10113-1	UQ20Vu10113												yes		LKA	Sri Lanka	Asia	Southern Asia	Vigna unguiculata subsp. unguiculata		22/05/1936				From Matava District	NA	NA	NA	Breeding line	leaf
C1001109C10	IITA	TVu-2252	POLON LEEMA	TVu 2252	POLON LEEMA												yes		LKA	Sri Lanka	Asia	Southern Asia	Vigna unguiculata	GBR		Moffat, DG10 9DX				55.3781	-3.43597	424	Landrace/Traditional Cultivar	seed
C1001034F1	USDA	PI 578916	TVu 7275														no		LKA	Sri Lanka	Asia	Southern Asia	Vigna unguiculata subsp. unguiculata var. unguiculata cultivar group Sesquipedalis							NA	NA	NA	Advanced/improved cultivar	seed
TOT278	NARO	JP 81552	Wasana Cowpea	81552													yes		LKA	Sri Lanka	Asia	Southern Asia	Vigna unguiculata subsp. unguiculata var. unguiculata cultivar group Unguiculata							NA	NA	NA	Landrace/Traditional Cultivar	leaf
C1001114F2	IITA	TVu-7275	YARD LONG	TVu 7275	YARD LONG	PI 578916											yes		LKA	Sri Lanka	Asia	Southern Asia	Vigna unguiculata subsp. unguiculata var. unguiculata cultivar group Sesquipedalis	LKA		Nikawatawana				7.87305	80.7718	253	Landrace/Traditional Cultivar	seed
C1001032E4	USDA	PI 487493	CP 12														yes		TWN	Taiwan	Asia	Eastern Asia	Vigna unguiculata subsp. unguiculata var. unguiculata cultivar group Sesquipedalis							NA	NA	NA	Advanced/improved cultivar	seed
C1001006A3	AGG	AGG 306545 COWP	'CP 12'	UQ20Vu10720-1	UQ20Vu10720	CP 12											no		TWN	Taiwan	Asia	Eastern Asia	Vigna unguiculata subsp. unguiculata var. unguiculata cultivar group Sesquipedalis							NA	NA	NA	Breeding line	leaf
C1001032F4	USDA	PI 487494	CP 13														yes		TWN	Taiwan	Asia	Eastern Asia	Vigna unguiculata subsp. unguiculata var. unguiculata cultivar group Sesquipedalis							NA	NA	NA	Advanced/improved cultivar	seed
C1001032G4	USDA	PI 487495	CP 14														yes		TWN	Taiwan	Asia	Eastern Asia	Vigna unguiculata subsp. unguiculata var. unguiculata cultivar group Sesquipedalis							NA	NA	NA	Advanced/improved cultivar	seed
C1001032H4	USDA	PI 487496	CP 15														yes		TWN	Taiwan	Asia	Eastern Asia	Vigna unguiculata subsp. unguiculata var. unguiculata cultivar group Sesquipedalis							NA	NA	NA	Advanced/improved cultivar	seed
C1001032A5	USDA	PI 487497	CP 16														yes		TWN	Taiwan	Asia	Eastern Asia	Vigna unguiculata subsp. unguiculata var. unguiculata cultivar group Sesquipedalis							NA	NA	NA	Advanced/improved cultivar	seed
C1001002B8	AGG	AGG 306546 COWP	'CP 16'	UQ20Vu10721-1	UQ20Vu10721	CP 16											no		TWN	Taiwan	Asia	Eastern Asia	Vigna unguiculata subsp. unguiculata var. unguiculata cultivar group Sesquipedalis							NA	NA	NA	Breeding line	leaf
C1001032B5	USDA	PI 487498	CP 17														yes		TWN	Taiwan	Asia	Eastern Asia	Vigna unguiculata subsp. unguiculata var. unguiculata cultivar group Sesquipedalis							NA	NA	NA	Advanced/improved cultivar	seed
C1001032D8	USDA	PI 487534	CP 57														no		TWN	Taiwan	Asia	Eastern Asia	Vigna unguiculata subsp. unguiculata var. unguiculata cultivar group Sesquipedalis			Shinbi, Taiwan				NA	NA	NA	Advanced/improved cultivar	seed
C1001005G11	AGG	AGG 306553 COWP	'CP 57'	UQ20Vu10728-1	UQ20Vu10728	CP 57											yes		TWN	Taiwan	Asia	Eastern Asia	Vigna unguiculata subsp. unguiculata var. unguiculata cultivar group Sesquipedalis							NA	NA	NA	Breeding line	leaf
C1001032E8	USDA	PI 487536	CP 60														yes		TWN	Taiwan	Asia	Eastern Asia	Vigna unguiculata subsp. unguiculata var. unguiculata cultivar group Sesquipedalis			Shinbi, Taiwan				NA	NA	NA	Advanced/improved cultivar	seed
C1001032F8	USDA	PI 487537	CP 61														yes		TWN	Taiwan	Asia	Eastern Asia	Vigna unguiculata subsp. unguiculata var. unguiculata cultivar group Sesquipedalis			Silo, Taiwan				NA	NA	NA	Advanced/improved cultivar	seed
C1001032H8	USDA	PI 487540	CP 64														yes		TWN	Taiwan	Asia	Eastern Asia	Vigna unguiculata subsp. unguiculata var. unguiculata cultivar group Sesquipedalis			Pingtung, Taiwan				NA	NA	NA	Advanced/improved cultivar	seed
C1001032A9	USDA	PI 487541	CP 65														yes		TWN	Taiwan	Asia	Eastern Asia	Vigna unguiculata subsp. unguiculata var. unguiculata cultivar group Sesquipedalis			Kaohsiung, Taiwan				NA	NA	NA	Advanced/improved cultivar	seed
C1001032B9	USDA	PI 487542	CP 66														yes		TWN	Taiwan	Asia	Eastern Asia	Vigna unguiculata subsp. unguiculata var. unguiculata cultivar group Sesquipedalis			Silo, Taiwan				NA	NA	NA	Advanced/improved cultivar	seed
C1001032D9	USDA	PI 487544	CP 68														no		TWN	Taiwan	Asia	Eastern Asia	Vigna unguiculata subsp. unguiculata var. unguiculata cultivar group Sesquipedalis			Putzu, Taiwan				NA	NA	NA	Advanced/improved cultivar	seed
C1001003C5	AGG	AGG 306555 COWP	'CP 68'	UQ20Vu10730-1	UQ20Vu10730	CP 68											yes		TWN	Taiwan	Asia	Eastern Asia	Vigna unguiculata subsp. unguiculata var. unguiculata cultivar group Sesquipedalis							NA	NA	NA	Breeding line	leaf
C1001032E9	USDA	PI 487545	CP 69														yes		TWN	Taiwan	Asia	Eastern Asia	Vigna unguiculata subsp. unguiculata var. unguiculata cultivar group Sesquipedalis			Putzu, Taiwan				NA	NA	NA	Advanced/improved cultivar	seed
C1001032G9	USDA	PI 487548	CP 72														yes		TWN	Taiwan	Asia	Eastern Asia	Vigna unguiculata subsp. unguiculata var. unguiculata cultivar group Sesquipedalis			Likang, Taiwan				NA	NA	NA	Advanced/improved cultivar	seed
C1001032A10	USDA	PI 487550	CP 74														yes		TWN	Taiwan	Asia	Eastern Asia	Vigna unguiculata subsp. unguiculata var. unguiculata cultivar group Sesquipedalis			Shanhua, Taiwan				NA	NA	NA	Advanced/improved cultivar	seed
C1001032B10	USDA	PI 487551	CP 75														yes		TWN	Taiwan	Asia	Eastern Asia	Vigna unguiculata subsp. unguiculata var. unguiculata cultivar group Sesquipedalis			Yuanlin, Taiwan				NA	NA	NA	Advanced/improved cultivar	seed
C1001032C10	USDA	PI 487552	CP 76														yes		TWN	Taiwan	Asia	Eastern Asia	Vigna unguiculata subsp. unguiculata var. unguiculata cultivar group Sesquipedalis			Pingtung, Taiwan				NA	NA	NA	Advanced/improved cultivar	seed
C1001032F9	USDA	PI 487546	Penhu														yes		TWN	Taiwan	Asia	Eastern Asia	Vigna unguiculata subsp. unguiculata var. unguiculata cultivar group Sesquipedalis			Penhu, Taiwan				NA	NA	NA	Advanced/improved cultivar	seed
C1001002C7	AGG	AGG 306551 COWP	'Tainong 5'	UQ20Vu10726-1	UQ20Vu10726	Tainong 5											yes		TWN	Taiwan	Asia	Eastern Asia	Vigna unguiculata subsp. unguiculata var. unguiculata cultivar group Sesquipedalis							NA	NA	NA	Breeding line	leaf
C1001032E6	USDA	PI 487519	Tainong's 1														yes		TWN	Taiwan	Asia	Eastern Asia	Vigna unguiculata subsp. unguiculata var. unguiculata cultivar group Sesquipedalis							NA	NA	NA	Advanced/improved cultivar	seed
C1001010F1	AGG	AGG 306550 COWP	'Tainongs 1'	UQ20Vu10725-1	UQ20Vu10725	Tainongs 1											yes		TWN	Taiwan	Asia	Eastern Asia	Vigna unguiculata subsp. unguiculata var. unguiculata cultivar group Sesquipedalis							NA	NA	NA	Breeding line	leaf
C1001032F6	USDA	PI 487520	Tianong's 2														yes		TWN	Taiwan	Asia	Eastern Asia	Vigna unguiculata subsp. unguiculata var. unguiculata cultivar group Sesquipedalis							NA	NA	NA	Advanced/improved cultivar	seed
C1001032G6	USDA	PI 487521	Tianong's 3														yes		TWN	Taiwan	Asia	Eastern Asia	Vigna unguiculata subsp. unguiculata var. unguiculata cultivar group Sesquipedalis							NA	NA	NA	Advanced/improved cultivar	seed
C1001032H6	USDA	PI 487522	Tianong's 4														yes		TWN	Taiwan	Asia	Eastern Asia	Vigna unguiculata subsp. unguiculata var. unguiculata cultivar group Sesquipedalis							NA	NA	NA	Advanced/improved cultivar	seed
C1001032A7	USDA	PI 487523	Tianong's 5														yes		TWN	Taiwan	Asia	Eastern Asia	Vigna unguiculata subsp. unguiculata var. unguiculata cultivar group Sesquipedalis							NA	NA	NA	Advanced/improved cultivar	seed
C1001029B9	USDA	PI 653132	ICARDA 140071														yes		TJK	Tajikistan	Asia	Central Asia	Vigna unguiculata			Kurgan Tyu Province. Yangibod village 30 km S of Shortugay village along Uzbeck border				37.6614	68.1397	457	Advanced/improved cultivar	seed
C1001035F6	USDA	PI 305071	2														yes		THA	Thailand	Asia	South Eastern Asia	Vigna unguiculata subsp. unguiculata var. unguiculata cultivar group Unguiculata			From market, Bangkok, Thailand.				NA	NA	NA	Unknown	seed
C1001035G6	USDA	PI 305076	9														yes		THA	Thailand	Asia	South Eastern Asia	Vigna unguiculata subsp. unguiculata var. unguiculata cultivar group Unguiculata			From market, Bangkok. Lat/Lon accurate to city level.				13.7333	100.5	NA	Unknown	seed
C1001002E11	AGG	AGG 50849 COWP	'41039'	UQ20Vu10144-1	UQ20Vu10144	41039											yes		THA	Thailand	Asia	South Eastern Asia	Vigna unguiculata subsp. unguiculata							NA	NA	NA	Landrace/Traditional Cultivar	leaf
C1001003E7	AGG	AGG 29703 COWP	'Black bean dull'	UQ20Vu10070-1	UQ20Vu10070	Black bean dull											yes		THA	Thailand	Asia	South Eastern Asia	Vigna unguiculata subsp. unguiculata							NA	NA	NA	Landrace/Traditional Cultivar	leaf
C1001004F3	AGG	AGG 29704 COWP	'Black bean dull'	UQ20Vu10071-1	UQ20Vu10071	Black bean dull											yes		THA	Thailand	Asia	South Eastern Asia	Vigna unguiculata subsp. unguiculata							NA	NA	NA	Landrace/Traditional Cultivar	leaf
C1001006B9	AGG	AGG 85654 COWP	Bocate	UQ20Vu10489-1	UQ20Vu10489												yes		THA	Thailand	Asia	South Eastern Asia	Vigna unguiculata subsp. unguiculata							NA	NA	NA	Landrace/Traditional Cultivar	leaf
C1001032D5	USDA	PI 487500	China Town														yes		THA	Thailand	Asia	South Eastern Asia	Vigna unguiculata subsp. unguiculata var. unguiculata cultivar group Sesquipedalis							NA	NA	NA	Advanced/improved cultivar	seed
C1001032E5	USDA	PI 487501	China Town														yes		THA	Thailand	Asia	South Eastern Asia	Vigna unguiculata subsp. unguiculata var. unguiculata cultivar group Sesquipedalis			China town				NA	NA	NA	Advanced/improved cultivar	seed
C1001008D7	AGG	AGG 306548 COWP	'China town'	UQ20Vu10723-1	UQ20Vu10723	China town											no		THA	Thailand	Asia	South Eastern Asia	Vigna unguiculata subsp. unguiculata var. unguiculata cultivar group Sesquipedalis							NA	NA	NA	Breeding line	leaf
C1001006D3	AGG	AGG 29561 COWP	CPI 29561	UQ20Vu10061-1	UQ20Vu10061												yes		THA	Thailand	Asia	South Eastern Asia	Vigna unguiculata subsp. unguiculata							NA	NA	NA	Landrace/Traditional Cultivar	leaf
C1001142C1	AGG	AGG 29638 COWP	CPI 29638	UQ20Vu10062	UQ20Vu10062												yes		THA	Thailand	Asia	South Eastern Asia	Vigna unguiculata subsp. unguiculata							NA	NA	NA	Landrace/Traditional Cultivar	leaf
C1001005D2	AGG	AGG 29693 COWP	CPI 29693	UQ20Vu10064-1	UQ20Vu10064												yes		THA	Thailand	Asia	South Eastern Asia	Vigna unguiculata subsp. unguiculata							NA	NA	NA	Landrace/Traditional Cultivar	leaf
C1001009F7	AGG	AGG 313545 COWP	Green pod kaohsiung	UQ20Vu10750-1	UQ20Vu10750												yes		THA	Thailand	Asia	South Eastern Asia	Vigna unguiculata subsp. unguiculata var. unguiculata cultivar group Sesquipedalis							NA	NA	NA	Breeding line	leaf
C1001007F6	AGG	AGG 29699 COWP	'Idle'	UQ20Vu10067-1	UQ20Vu10067	Idle											yes		THA	Thailand	Asia	South Eastern Asia	Vigna unguiculata subsp. unguiculata							NA	NA	NA	Breeding line	leaf
C1001009G2	AGG	AGG 313546 COWP	Negro 5 star #3	UQ20Vu10751-1	UQ20Vu10751												yes		THA	Thailand	Asia	South Eastern Asia	Vigna unguiculata subsp. unguiculata var. unguiculata cultivar group Sesquipedalis							NA	NA	NA	Breeding line	leaf
C1001009F12	AGG	AGG 53912 COWP	'NT 1671'	UQ20Vu10156-1	UQ20Vu10156	NT 1671											yes		THA	Thailand	Asia	South Eastern Asia	Vigna unguiculata subsp. unguiculata							NA	NA	NA	Breeding line	leaf
C1001010D5	AGG	AGG 29691 COWP	'NT 2147'	UQ20Vu10063-1	UQ20Vu10063	NT 2147											yes		THA	Thailand	Asia	South Eastern Asia	Vigna unguiculata subsp. unguiculata							NA	NA	NA	Breeding line	leaf
C1001010F4	AGG	AGG 29694 COWP	'NT 2150'	UQ20Vu10065-1	UQ20Vu10065	NT 2150											yes		THA	Thailand	Asia	South Eastern Asia	Vigna unguiculata subsp. unguiculata							NA	NA	NA	Landrace/Traditional Cultivar	leaf
C1001026C3	USDA	PI 376864	Ph6917														yes		THA	Thailand	Asia	South Eastern Asia	Vigna unguiculata							NA	NA	NA	Unknown	seed
C1001026D3	USDA	PI 376865	Ph6918														yes		THA	Thailand	Asia	South Eastern Asia	Vigna unguiculata							NA	NA	NA	Unknown	seed
C1001002B4	AGG	AGG 29698 COWP	'Pusa phalgoni'	UQ20Vu10066-1	UQ20Vu10066	Pusa phalgoni											yes		THA	Thailand	Asia	South Eastern Asia	Vigna unguiculata subsp. unguiculata							NA	NA	NA	Landrace/Traditional Cultivar	leaf
C1001142D2	AGG	AGG 29705 COWP	'Red bean'	UQ20Vu10072-1	UQ20Vu10072	Red bean											yes		THA	Thailand	Asia	South Eastern Asia	Vigna unguiculata subsp. unguiculata							NA	NA	NA	Landrace/Traditional Cultivar	leaf
C1001005B9	AGG	AGG 75932 COWP	TG 07	UQ20Vu10222-1	UQ20Vu10222												yes		THA	Thailand	Asia	South Eastern Asia	Vigna unguiculata		01/05/1976				from Khun Wang	NA	NA	1400	Landrace/Traditional Cultivar	leaf
C1001006F3	AGG	AGG 75933 COWP	TG 10	UQ20Vu10223-1	UQ20Vu10223												yes		THA	Thailand	Asia	South Eastern Asia	Vigna unguiculata		01/05/1976				from Sae Mae village	NA	NA	900	Landrace/Traditional Cultivar	leaf
C1001003B10	AGG	AGG 75935 COWP	TG 15	UQ20Vu10224-1	UQ20Vu10224												yes		THA	Thailand	Asia	South Eastern Asia	Vigna unguiculata		01/05/1976				from Sae Mae village	NA	NA	900	Landrace/Traditional Cultivar	leaf
C1001008A5	AGG	AGG 75936 COWP	TG 16	UQ20Vu10225-1	UQ20Vu10225												yes		THA	Thailand	Asia	South Eastern Asia	Vigna unguiculata		01/05/1976				from Sae Mae village	NA	NA	900	Landrace/Traditional Cultivar	leaf
C1001142E1	AGG	AGG 75937 COWP	'TG 17'	UQ20Vu10226	UQ20Vu10226	TG 17											yes		THA	Thailand	Asia	South Eastern Asia	Vigna unguiculata		01/05/1976				from Sae Mae village	NA	NA	900	Landrace/Traditional Cultivar	leaf
TOT291	NARO	JP 41280	Thai-10	41280													yes		THA	Thailand	Asia	South Eastern Asia	Vigna unguiculata subsp. unguiculata var. unguiculata cultivar group Unguiculata							NA	NA	NA	Unknown	leaf
TOT292	NARO	JP 41281	Thai-14	41281													yes		THA	Thailand	Asia	South Eastern Asia	Vigna unguiculata subsp. unguiculata var. unguiculata cultivar group Unguiculata							NA	NA	NA	Unknown	leaf
TOT290	NARO	JP 41279	Thai-2	41279													yes		THA	Thailand	Asia	South Eastern Asia	Vigna unguiculata							NA	NA	NA	Unknown	leaf
TOT289	NARO	JP 41278	Towa Dam	41278													yes		THA	Thailand	Asia	South Eastern Asia	Vigna unguiculata subsp. unguiculata var. unguiculata cultivar group Unguiculata							NA	NA	NA	Breeding line	leaf
TOT295	NARO	JP 81549	Tua Dam	81549													yes		THA	Thailand	Asia	South Eastern Asia	Vigna unguiculata subsp. unguiculata var. unguiculata cultivar group Unguiculata							NA	NA	NA	Landrace/Traditional Cultivar	leaf
C1001034G1	USDA	PI 578917	TVu 7290														no		THA	Thailand	Asia	South Eastern Asia	Vigna unguiculata subsp. unguiculata var. unguiculata cultivar group Sesquipedalis							NA	NA	NA	Advanced/improved cultivar	seed
C1001008C12	AGG	AGG 317993 COWP	'TVu 7290'	UQ20Vu10765-1	UQ20Vu10765	TVu 7290											no		THA	Thailand	Asia	South Eastern Asia	Vigna unguiculata subsp. unguiculata var. unguiculata cultivar group Sesquipedalis							NA	NA	NA	Breeding line	leaf
C1001114H2	IITA	TVu-7290	YARD LONG	TVu 7290	YARD LONG	PI 578917											yes		THA	Thailand	Asia	South Eastern Asia	Vigna unguiculata subsp. unguiculata var. unguiculata cultivar group Sesquipedalis	USA		3900 Road, Dearing, Montgomery County, KS 67340, United States of America				37.0902	-95.7129	259	Landrace/Traditional Cultivar	seed
TOT294	NARO	JP 41283	TVX 3671-14C	41283													yes		THA	Thailand	Asia	South Eastern Asia	Vigna unguiculata subsp. unguiculata var. unguiculata cultivar group Unguiculata							NA	NA	NA	Unknown	leaf
C1001002E12	AGG	AGG 29700 COWP	'Variety 3'	UQ20Vu10068-1	UQ20Vu10068	Variety 3											yes		THA	Thailand	Asia	South Eastern Asia	Vigna unguiculata subsp. unguiculata							NA	NA	NA	Breeding line	leaf
C1001008E1	AGG	AGG 29701 COWP	'Variety 4'	UQ20Vu10069-1	UQ20Vu10069	Variety 4											yes		THA	Thailand	Asia	South Eastern Asia	Vigna unguiculata subsp. unguiculata							NA	NA	NA	Breeding line	leaf
TOT293	NARO	JP 41282	Vita 5	41282													yes		THA	Thailand	Asia	South Eastern Asia	Vigna unguiculata subsp. unguiculata var. unguiculata cultivar group Unguiculata							NA	NA	NA	Unknown	leaf
C1001074A3	UCR	French Bean															yes		THA	Thailand	Asia	South Eastern Asia	Vigna unguiculata							NA	NA	NA	Breeding line	seed
C1001079C2	UCR	TVu-2418	PI 250587	TVu 2418													yes		ARE	United Arab Emirates	Asia	Western Asia	Vigna unguiculata							NA	NA	NA	Landrace/Traditional Cultivar	seed
C1001044E10	USDA	PI 476416	Gibridnaja-7														yes		UZB	Uzbekistan	Asia	Central Asia	Vigna unguiculata subsp. unguiculata var. unguiculata cultivar group Unguiculata							NA	NA	NA	Unknown	seed
C1001009B5	AGG	AGG 321207 COWP	'ATF 3948'	UQ20Vu10774-1	UQ20Vu10774	ATF 3948											yes		VNM	Vietnam	Asia	South Eastern Asia	Vigna unguiculata							NA	NA	NA	Landrace/Traditional Cultivar	leaf
C1001006B11	AGG	AGG 24980 COWP	'Black haricot'	UQ20Vu10038-1	UQ20Vu10038	Black haricot											yes		VNM	Vietnam	Asia	South Eastern Asia	Vigna unguiculata subsp. unguiculata							NA	NA	NA	Breeding line	leaf
C1001007C10	AGG	AGG 24981 COWP	'Black haricot'	UQ20Vu10039-1	UQ20Vu10039	Black haricot											yes		VNM	Vietnam	Asia	South Eastern Asia	Vigna unguiculata subsp. unguiculata							NA	NA	NA	Breeding line	leaf
C1001010D2	AGG	AGG 321676 COWP	HCM 204	UQ20Vu10777-1	UQ20Vu10777												yes		VNM	Vietnam	Asia	South Eastern Asia	Vigna unguiculata							NA	NA	NA	Landrace/Traditional Cultivar	leaf
C1001003C11	AGG	AGG 24982 COWP	'Purple haricot'	UQ20Vu10040-1	UQ20Vu10040	Purple haricot											yes		VNM	Vietnam	Asia	South Eastern Asia	Vigna unguiculata subsp. unguiculata							NA	NA	NA	Breeding line	leaf
C1001007F10	AGG	AGG 306385 COWP	'Vietnam local'	UQ20Vu10574-1	UQ20Vu10574	Vietnam local											yes		VNM	Vietnam	Asia	South Eastern Asia	Vigna unguiculata subsp. unguiculata							NA	NA	NA	Unknown	leaf
C1001027F12	USDA	PI 607606	1006														yes		YEM	Yemen	Asia	Western Asia	Vigna unguiculata							NA	NA	NA	Unknown	seed
C1001029G1	USDA	PI 607607	1013														yes		YEM	Yemen	Asia	Western Asia	Vigna unguiculata							NA	NA	NA	Unknown	seed
C1001029H1	USDA	PI 607608	1016														yes		YEM	Yemen	Asia	Western Asia	Vigna unguiculata							NA	NA	NA	Unknown	seed
C1001029A2	USDA	PI 607609	1020														yes		YEM	Yemen	Asia	Western Asia	Vigna unguiculata							NA	NA	NA	Unknown	seed
C1001029B2	USDA	PI 607610	1037														yes		YEM	Yemen	Asia	Western Asia	Vigna unguiculata							NA	NA	NA	Unknown	seed
C1001029C2	USDA	PI 607611	1040														yes		YEM	Yemen	Asia	Western Asia	Vigna unguiculata							NA	NA	NA	Unknown	seed
C1001029F1	USDA	PI 606724	1044														yes		YEM	Yemen	Asia	Western Asia	Vigna unguiculata							NA	NA	NA	Wild	seed
C1001029D2	USDA	PI 607612	1051														yes		YEM	Yemen	Asia	Western Asia	Vigna unguiculata							NA	NA	NA	Unknown	seed
C1001029E2	USDA	PI 607613	1068														yes		YEM	Yemen	Asia	Western Asia	Vigna unguiculata							NA	NA	NA	Unknown	seed
C1001029G2	USDA	PI 607615	1083														yes		YEM	Yemen	Asia	Western Asia	Vigna unguiculata							NA	NA	NA	Unknown	seed
C1001029H2	USDA	PI 607616	1087														yes		YEM	Yemen	Asia	Western Asia	Vigna unguiculata							NA	NA	NA	Unknown	seed
C1001029A3	USDA	PI 607617	1116														yes		YEM	Yemen	Asia	Western Asia	Vigna unguiculata							NA	NA	NA	Unknown	seed
C1001029F6	USDA	PI 613540	1265														yes		YEM	Yemen	Asia	Western Asia	Vigna unguiculata							NA	NA	NA	Unknown	seed
C1001103C9	IITA	TVu-12526	AR 147	TVu 12526	AR 147	PI 581539											yes		YEM	Yemen	Asia	Western Asia	Vigna unguiculata	YEM		9KM NORTH OF HAJJAGH				15.695	43.5975	1791	Landrace/Traditional Cultivar	seed
C1001108A1	IITA	TVu-15860	HR90-1	TVu 15860	HR90-1												yes		YEM	Yemen	Asia	Western Asia	Vigna unguiculata	YEM		Sharj Al Bin Salim, Huraydah District				15.5539	48.1748	1072	Landrace/Traditional Cultivar	seed
C1001108B1	IITA	TVu-15861	HR90-2	TVu 15861	HR90-2												yes		YEM	Yemen	Asia	Western Asia	Vigna unguiculata	YEM		Sharj Al Bin Salim, Huraydah District				15.5539	48.1748	1072	Landrace/Traditional Cultivar	seed
C1001073A4	USDA	PI 581529	TVu 12516														yes		YEM	Yemen	Asia	Western Asia	Vigna unguiculata subsp. unguiculata var. unguiculata cultivar group Unguiculata							NA	NA	NA	Landrace/Traditional Cultivar	seed
C1001073B4	USDA	PI 581530	TVu 12517														yes		YEM	Yemen	Asia	Western Asia	Vigna unguiculata subsp. unguiculata var. unguiculata cultivar group Unguiculata							NA	NA	NA	Landrace/Traditional Cultivar	seed
C1001073C4	USDA	PI 581531	TVu 12518														yes		YEM	Yemen	Asia	Western Asia	Vigna unguiculata subsp. unguiculata var. unguiculata cultivar group Unguiculata							NA	NA	NA	Landrace/Traditional Cultivar	seed
C1001073D4	USDA	PI 581532	TVu 12519														yes		YEM	Yemen	Asia	Western Asia	Vigna unguiculata subsp. unguiculata var. unguiculata cultivar group Unguiculata							NA	NA	NA	Landrace/Traditional Cultivar	seed
C1001073E4	USDA	PI 581537	TVu 12524														yes		YEM	Yemen	Asia	Western Asia	Vigna unguiculata subsp. unguiculata var. unguiculata cultivar group Unguiculata							NA	NA	NA	Landrace/Traditional Cultivar	seed
C1001073F4	USDA	PI 581538	TVu 12525														yes		YEM	Yemen	Asia	Western Asia	Vigna unguiculata subsp. unguiculata var. unguiculata cultivar group Unguiculata							NA	NA	NA	Landrace/Traditional Cultivar	seed
C1001073G4	USDA	PI 581539	TVu 12526														no		YEM	Yemen	Asia	Western Asia	Vigna unguiculata subsp. unguiculata var. unguiculata cultivar group Unguiculata							NA	NA	NA	Landrace/Traditional Cultivar	seed
C1001073H4	USDA	PI 581540	TVu 12527														yes		YEM	Yemen	Asia	Western Asia	Vigna unguiculata subsp. unguiculata var. unguiculata cultivar group Unguiculata							NA	NA	NA	Landrace/Traditional Cultivar	seed
C1001073B5	USDA	PI 581543	TVu 12530														yes		YEM	Yemen	Asia	Western Asia	Vigna unguiculata subsp. unguiculata var. unguiculata cultivar group Unguiculata							NA	NA	NA	Landrace/Traditional Cultivar	seed
C1001073C5	USDA	PI 581544	TVu 12531														yes		YEM	Yemen	Asia	Western Asia	Vigna unguiculata subsp. unguiculata var. unguiculata cultivar group Unguiculata							NA	NA	NA	Landrace/Traditional Cultivar	seed
C1001073D5	USDA	PI 581546	TVu 12533														yes		YEM	Yemen	Asia	Western Asia	Vigna unguiculata subsp. unguiculata var. unguiculata cultivar group Unguiculata							NA	NA	NA	Landrace/Traditional Cultivar	seed
C1001073E5	USDA	PI 581547	TVu 12534														yes		YEM	Yemen	Asia	Western Asia	Vigna unguiculata subsp. unguiculata var. unguiculata cultivar group Unguiculata							NA	NA	NA	Landrace/Traditional Cultivar	seed
C1001006D7	AGG	AGG 306404 COWP	'Yemen local'	UQ20Vu10593-1	UQ20Vu10593	Yemen local											yes		YEM	Yemen	Asia	Western Asia	Vigna unguiculata subsp. unguiculata							NA	NA	NA	Unknown	leaf
C1001099E11	IITA	TVu-15171	AG87C-566	TVu 15171	AG87C-566												yes		CMR	Cameroon	Africa	Central Africa	Vigna unguiculata	CMR		Ngambé-Tikar, Mbam-et-Kim				6.0333	11.5333	1150	Landrace/Traditional Cultivar	seed
C1001099F11	IITA	TVu-15184	AG87C-693	TVu 15184	AG87C-693												yes		CMR	Cameroon	Africa	Central Africa	Vigna unguiculata	CMR		Kekpoti, Manyu				5.7667	9.7333	1266	Landrace/Traditional Cultivar	seed
C1001099G11	IITA	TVu-15186	AG87C-695	TVu 15186	AG87C-695												yes		CMR	Cameroon	Africa	Central Africa	Vigna unguiculata	CMR		Mamfe, Manyu				5.8385	9.88102	1266	Landrace/Traditional Cultivar	seed
C1001099H11	IITA	TVu-15187	AG87C-697	TVu 15187	AG87C-697												yes		CMR	Cameroon	Africa	Central Africa	Vigna unguiculata	CMR		17KM OF MAMFE - KUMBA				5.7167	9.3	126	Landrace/Traditional Cultivar	seed
C1001099A12	IITA	TVu-15190	AG87C-702	TVu 15190	AG87C-702												yes		CMR	Cameroon	Africa	Central Africa	Vigna unguiculata	CMR		Mamfe, Manyu				5.3833	9.4	126	Landrace/Traditional Cultivar	seed
C1001099B12	IITA	TVu-15191	AG87C-705	TVu 15191	AG87C-705												yes		CMR	Cameroon	Africa	Central Africa	Vigna unguiculata	CMR		Nguti, Kupe-Muanenguba				5.1	9.35	126	Landrace/Traditional Cultivar	seed
C1001099C12	IITA	TVu-15197	AG87C-711	TVu 15197	AG87C-711												yes		CMR	Cameroon	Africa	Central Africa	Vigna unguiculata	CMR		Kumba II, Meme				4.6833	9.45	126	Landrace/Traditional Cultivar	seed
C1001099D12	IITA	TVu-15198	AG87C-714	TVu 15198	AG87C-714												yes		CMR	Cameroon	Africa	Central Africa	Vigna unguiculata	CMR		Tombel, Kupe-Muanenguba				4.7333	9.5167	244	Landrace/Traditional Cultivar	seed
C1001099E12	IITA	TVu-15200	AG87C-718	TVu 15200	AG87C-718												yes		CMR	Cameroon	Africa	Central Africa	Vigna unguiculata	CMR		Bareok, Moungo				5	10	638	Landrace/Traditional Cultivar	seed
C1001102C12	IITA	TVu-9049	BAFOUSSAM NO.3	TVu 9049	BAFOUSSAM NO.3												yes		CMR	Cameroon	Africa	Central Africa	Vigna unguiculata	CMR		Bafoussam				5.4833	10.4333	1367	Landrace/Traditional Cultivar	seed
C1001102E12	IITA	TVu-9056	BAFOUSSAM NO.8	TVu 9056	BAFOUSSAM NO.8												yes		CMR	Cameroon	Africa	Central Africa	Vigna unguiculata	CMR		Bafoussam				5.4833	10.4333	1367	Landrace/Traditional Cultivar	seed
C1001102F12	IITA	TVu-9057	BAFOUSSAM NO.9	TVu 9057	BAFOUSSAM NO.9												yes		CMR	Cameroon	Africa	Central Africa	Vigna unguiculata	CMR		Bafoussam				5.4833	10.4333	1367	Landrace/Traditional Cultivar	seed
C1001088A1	USDA	PI 583099	BARIBELI 0														yes		CMR	Cameroon	Africa	Central Africa	Vigna unguiculata subsp. unguiculata var. unguiculata cultivar group Unguiculata							NA	NA	NA	Landrace/Traditional Cultivar	seed
C1001006C9	AGG	AGG 306403 COWP	'Cameroon local'	UQ20Vu10592-1	UQ20Vu10592	Cameroon local											yes		CMR	Cameroon	Africa	Central Africa	Vigna unguiculata subsp. unguiculata							NA	NA	NA	Unknown	leaf
C1001003A4	AGG	AGG 306415 COWP	'Cameroon local'	UQ20Vu10604-1	UQ20Vu10604	Cameroon local											yes		CMR	Cameroon	Africa	Central Africa	Vigna unguiculata subsp. unguiculata							NA	NA	NA	Unknown	leaf
C1001086A6	USDA	PI 582951	CAMEROON-2														yes		CMR	Cameroon	Africa	Central Africa	Vigna unguiculata subsp. unguiculata var. unguiculata cultivar group Unguiculata							NA	NA	NA	Landrace/Traditional Cultivar	seed
C1001082A7	USDA	PI 582526	CAMEROON-4														yes		CMR	Cameroon	Africa	Central Africa	Vigna unguiculata subsp. unguiculata var. unguiculata cultivar group Unguiculata							NA	NA	NA	Landrace/Traditional Cultivar	seed
C1001099B11	IITA	TVu-15161	EX BAFOUSA - DSHANG	TVu 15161	EX BAFOUSA - DSHANG												yes		CMR	Cameroon	Africa	Central Africa	Vigna unguiculata	CMR		59KM BAFOUSA - DSCHANG				5.4333	10.2333	1438	Landrace/Traditional Cultivar	seed
C1001098F1	IITA	TVu-10835	EX BOULA IBIB	TVu 10835													yes		CMR	Cameroon	Africa	Central Africa	Vigna unguiculata	CMR		58KM NORTH EAST BOULA IBIB, GAROUA TO GUIDER				9.5833	13.7833	291	Landrace/Traditional Cultivar	seed
C1001103D5	IITA	TVu-11197	EX DEMBO	TVu 11197	EX DEMBO												yes		CMR	Cameroon	Africa	Central Africa	Vigna unguiculata	CMR		Central District, Botswana				9.7167	13.55	237	Landrace/Traditional Cultivar	seed
C1001098G2	IITA	TVu-11294	EX DEMBO	TVu 11294													yes		CMR	Cameroon	Africa	Central Africa	Vigna unguiculata	CMR		Dembo				9.7167	13.55	1085	Landrace/Traditional Cultivar	seed
C1001099F12	IITA	TVu-15201	EX EDEA MARKET	TVu 15201	EX EDEA MARKET												yes		CMR	Cameroon	Africa	Central Africa	Vigna unguiculata	CMR		EDEA MARKET				3.75	10.1833	25	Landrace/Traditional Cultivar	seed
C1001103E5	IITA	TVu-11215	EX GAROUA	TVu 11215	EX GAROUA												yes		CMR	Cameroon	Africa	Central Africa	Vigna unguiculata	CMR		GAROUA				9.3	13.4	244	Landrace/Traditional Cultivar	seed
C1001098D2	IITA	TVu-11187	EX GASCHIGA	TVu 11187													yes		CMR	Cameroon	Africa	Central Africa	Vigna unguiculata	CMR		Gachiga				9.4333	13.3667	237	Landrace/Traditional Cultivar	seed
C1001098E2	IITA	TVu-11188	EX GASCHIGA	TVu 11188													yes		CMR	Cameroon	Africa	Central Africa	Vigna unguiculata	CMR		Gachiga				9.4333	13.3667	237	Landrace/Traditional Cultivar	seed
C1001098F2	IITA	TVu-11213	EX GASCHIGA	TVu 11213													yes		CMR	Cameroon	Africa	Central Africa	Vigna unguiculata	CMR		Gachiga				9.4333	13.3667	237	Landrace/Traditional Cultivar	seed
C1001103H3	IITA	TVu-11008	EX JARENGOL MARKET	TVu 11008	EX JARENGOL MARKET												yes		CMR	Cameroon	Africa	Central Africa	Vigna unguiculata	CMR		3KM NORTH WEST JARENGOL MARKET ,MAROUA TO MORA				10.6	14.3167	422	Landrace/Traditional Cultivar	seed
C1001098A2	IITA	TVu-11040	EX KAELE MARKET	TVu 11040													yes		CMR	Cameroon	Africa	Central Africa	Vigna unguiculata	CMR		KAELE MARKET				10.1	14.45	377	Landrace/Traditional Cultivar	seed
C1001103G4	IITA	TVu-11041	EX KAELE MARKET	TVu 11041	EX KAELE MARKET												yes		CMR	Cameroon	Africa	Central Africa	Vigna unguiculata	CMR		KAELE MARKET				10.1	14.45	377	Landrace/Traditional Cultivar	seed
C1001103C5	IITA	TVu-11123	EX KOZA	TVu 11123	EX KOZA												yes		CMR	Cameroon	Africa	Central Africa	Vigna unguiculata	CMR		KOZA				10.8667	13.8833	508	Landrace/Traditional Cultivar	seed
C1001103F5	IITA	TVu-11382	EX MANJO	TVu 11382	EX MANJO												yes		CMR	Cameroon	Africa	Central Africa	Vigna unguiculata	CMR		Manjo, Moungo				4.85	9.7833	1195	Landrace/Traditional Cultivar	seed
C1001098H2	IITA	TVu-11330	EX MANKI II	TVu 11330													yes		CMR	Cameroon	Africa	Central Africa	Vigna unguiculata	CMR		N 6, Njimom				5.8667	11.1	1059	Landrace/Traditional Cultivar	seed
C1001098C2	IITA	TVu-11105	EX MARKANDAY	TVu 11105													yes		CMR	Cameroon	Africa	Central Africa	Vigna unguiculata	CMR		D12, Soulèdé-Roua				10.8	13.85	764	Landrace/Traditional Cultivar	seed
C1001103H4	IITA	TVu-11045	EX MAROUA	TVu 11045	EX MAROUA												yes		CMR	Cameroon	Africa	Central Africa	Vigna unguiculata	CMR		MAROUA				10.6	14.3333	422	Landrace/Traditional Cultivar	seed
C1001101B10	IITA	TVu-10825	EX MOGODE	TVu 10825	EX MOGODE												yes		CMR	Cameroon	Africa	Central Africa	Vigna unguiculata	CMR		MOGODE				10.6333	13.6	1020	Landrace/Traditional Cultivar	seed
C1001098B2	IITA	TVu-11078	EX MOKOLO	TVu 11078													yes		CMR	Cameroon	Africa	Central Africa	Vigna unguiculata	CMR		MOKOLO				10.75	13.8167	833	Landrace/Traditional Cultivar	seed
C1001103B5	IITA	TVu-11082	EX MOKOLO	TVu 11082	EX MOKOLO												yes		CMR	Cameroon	Africa	Central Africa	Vigna unguiculata	CMR		MOKOLO				10.75	13.8167	833	Landrace/Traditional Cultivar	seed
C1001103A4	IITA	TVu-11009	EX MORA MARKET	TVu 11009	EX MORA MARKET												yes		CMR	Cameroon	Africa	Central Africa	Vigna unguiculata	CMR		MORA MARKET				11.0333	14.15	358	Landrace/Traditional Cultivar	seed
C1001103B4	IITA	TVu-11011	EX MORA MARKET	TVu 11011	EX MORA MARKET												yes		CMR	Cameroon	Africa	Central Africa	Vigna unguiculata	CMR		MORA MARKET				11.0333	14.15	358	Landrace/Traditional Cultivar	seed
C1001103C4	IITA	TVu-11013	EX MORA MARKET	TVu 11013	EX MORA MARKET												no		CMR	Cameroon	Africa	Central Africa	Vigna unguiculata	CMR		MORA MARKET				11.0333	14.15	358	Landrace/Traditional Cultivar	seed
C1001103D4	IITA	TVu-11014	EX MORA MARKET	TVu 11014	EX MORA MARKET												yes		CMR	Cameroon	Africa	Central Africa	Vigna unguiculata	CMR		MORA MARKET				11.0333	14.15	358	Landrace/Traditional Cultivar	seed
C1001103E4	IITA	TVu-11015	EX MORA MARKET	TVu 11015	EX MORA MARKET												yes		CMR	Cameroon	Africa	Central Africa	Vigna unguiculata	CMR		MORA MARKET				11.0333	14.15	358	Landrace/Traditional Cultivar	seed
C1001103F4	IITA	TVu-11017	EX OULDEME	TVu 11017	EX OULDEME												yes		CMR	Cameroon	Africa	Central Africa	Vigna unguiculata	CMR		Mora				10.95	14.15	422	Landrace/Traditional Cultivar	seed
C1001098E1	IITA	TVu-10829	EX ROUMSIKI	TVu 10829													yes		CMR	Cameroon	Africa	Central Africa	Vigna unguiculata	CMR		Roumsiki				10.5167	13.5833	1085	Landrace/Traditional Cultivar	seed
C1001103A5	IITA	TVu-11061	EX TCHAKIDJEBE	TVu 11061	EX TCHAKIDJEBE												yes		CMR	Cameroon	Africa	Central Africa	Vigna unguiculata	CMR		Meri, Diamaré				10.7333	14.2167	422	Landrace/Traditional Cultivar	seed
C1001098H1	IITA	TVu-11030	EX TOULOUM	TVu 11030													yes		CMR	Cameroon	Africa	Central Africa	Vigna unguiculata	CMR		Fadéré-Touloum, Touloum				10.1833	14.8333	319	Landrace/Traditional Cultivar	seed
C1001102D12	IITA	TVu-9051	FOUMBOT LOCAL NO.1	TVu 9051	FOUMBOT LOCAL NO.1												yes		CMR	Cameroon	Africa	Central Africa	Vigna unguiculata	CMR		Axe Banefo (Bafoussam-Foumban), Bafoussam I				5.4833	10.5	1438	Landrace/Traditional Cultivar	seed
C1001088H4	USDA	PI 583131	GOUGDJE 01														yes		CMR	Cameroon	Africa	Central Africa	Vigna unguiculata subsp. unguiculata var. unguiculata cultivar group Unguiculata							NA	NA	NA	Landrace/Traditional Cultivar	seed
C1001088A5	USDA	PI 583132	GOUGDJE 02														yes		CMR	Cameroon	Africa	Central Africa	Vigna unguiculata subsp. unguiculata var. unguiculata cultivar group Unguiculata							NA	NA	NA	Landrace/Traditional Cultivar	seed
C1001099D11	IITA	TVu-15166	JAKARI TOWN	TVu 15166	JAKARI TOWN												yes		CMR	Cameroon	Africa	Central Africa	Vigna unguiculata	CMR		Bangourain, Noun				5.9833	10.7333	1899	Landrace/Traditional Cultivar	seed
C1001088B7	USDA	PI 583149	KOURGUI														yes		CMR	Cameroon	Africa	Central Africa	Vigna unguiculata subsp. unguiculata var. unguiculata cultivar group Unguiculata							NA	NA	NA	Landrace/Traditional Cultivar	seed
C1001099A11	IITA	TVu-15158	MAKENENE TOWN	TVu 15158	MAKENENE TOWN												yes		CMR	Cameroon	Africa	Central Africa	Vigna unguiculata	CMR		MAKENENE TOWN				4.9	10.8667	575	Landrace/Traditional Cultivar	seed
C1001087C12	USDA	PI 583095	MARIBELE 0														yes		CMR	Cameroon	Africa	Central Africa	Vigna unguiculata subsp. unguiculata var. unguiculata cultivar group Unguiculata							NA	NA	NA	Landrace/Traditional Cultivar	seed
C1001087G9	USDA	PI 583075	SALAK 01														yes		CMR	Cameroon	Africa	Central Africa	Vigna unguiculata subsp. unguiculata var. unguiculata cultivar group Unguiculata							NA	NA	NA	Landrace/Traditional Cultivar	seed
C1001067C12	USDA	PI 580888	TVu 10844														yes		CMR	Cameroon	Africa	Central Africa	Vigna unguiculata subsp. unguiculata var. unguiculata cultivar group Unguiculata							NA	NA	NA	Landrace/Traditional Cultivar	seed	Mixed seed - white/black speckled
C1001077E6	USDA	PI 582171	TVu 13406														yes		CMR	Cameroon	Africa	Central Africa	Vigna unguiculata subsp. unguiculata var. unguiculata cultivar group Unguiculata							NA	NA	NA	Landrace/Traditional Cultivar	seed
C1001122A8	IITA	TVu-3640	SUBS. UNGUICULATA	TVu 3640	PI 579977	Grif 2859	UCR 4216										yes		CMR	Cameroon	Africa	Central Africa	Vigna unguiculata subsp. unguiculata	CMR		Ngaoundéré				7.35	13.5667	1104	Landrace/Traditional Cultivar	seed
C1001080F4	USDA	PI 582302	TVu 13665														yes		CMR	Cameroon	Africa	Central Africa	Vigna unguiculata subsp. unguiculata var. unguiculata cultivar group Unguiculata							NA	NA	NA	Landrace/Traditional Cultivar	seed	Mixed seed - dark brown
C1001058E11	USDA	PI 579977	TVu 3640														yes		CMR	Cameroon	Africa	Central Africa	Vigna unguiculata subsp. unguiculata var. unguiculata cultivar group Unguiculata							NA	NA	NA	Landrace/Traditional Cultivar	seed
C1001087D12	USDA	PI 583096	TOULOUM 01														yes		CMR	Cameroon	Africa	Central Africa	Vigna unguiculata subsp. unguiculata var. unguiculata cultivar group Unguiculata							NA	NA	NA	Landrace/Traditional Cultivar	seed
C1001038G6	USDA	PI 189099	TVu 1456														yes		CMR	Cameroon	Africa	Central Africa	Vigna unguiculata subsp. unguiculata var. unguiculata cultivar group Unguiculata			Ossing, British Cameroons				NA	NA	NA	Unknown	seed
C1001038C6	USDA	PI 186471	TVu 1553														no		CMR	Cameroon	Africa	Central Africa	Vigna unguiculata subsp. unguiculata var. unguiculata cultivar group Unguiculata			Douala, French Cameroons				NA	NA	NA	Unknown	seed
C1001087H9	USDA	PI 583076	UCR 2580														yes		CMR	Cameroon	Africa	Central Africa	Vigna unguiculata subsp. unguiculata var. unguiculata cultivar group Unguiculata							NA	NA	NA	Landrace/Traditional Cultivar	seed
C1001087A10	USDA	PI 583077	UCR 2581														yes		CMR	Cameroon	Africa	Central Africa	Vigna unguiculata subsp. unguiculata var. unguiculata cultivar group Unguiculata							NA	NA	NA	Landrace/Traditional Cultivar	seed
C1001087B10	USDA	PI 583078	UCR 2582														yes		CMR	Cameroon	Africa	Central Africa	Vigna unguiculata subsp. unguiculata var. unguiculata cultivar group Unguiculata							NA	NA	NA	Landrace/Traditional Cultivar	seed
C1001087C10	USDA	PI 583079	UCR 2585														yes		CMR	Cameroon	Africa	Central Africa	Vigna unguiculata subsp. unguiculata var. unguiculata cultivar group Unguiculata							NA	NA	NA	Landrace/Traditional Cultivar	seed
C1001087D10	USDA	PI 583080	UCR 2586														yes		CMR	Cameroon	Africa	Central Africa	Vigna unguiculata subsp. unguiculata var. unguiculata cultivar group Unguiculata							NA	NA	NA	Landrace/Traditional Cultivar	seed
C1001087E10	USDA	PI 583081	UCR 2589														yes		CMR	Cameroon	Africa	Central Africa	Vigna unguiculata subsp. unguiculata var. unguiculata cultivar group Unguiculata							NA	NA	NA	Landrace/Traditional Cultivar	seed
C1001087F10	USDA	PI 583082	UCR 2592														yes		CMR	Cameroon	Africa	Central Africa	Vigna unguiculata subsp. unguiculata var. unguiculata cultivar group Unguiculata							NA	NA	NA	Landrace/Traditional Cultivar	seed
C1001087G10	USDA	PI 583083	UCR 2594														yes		CMR	Cameroon	Africa	Central Africa	Vigna unguiculata subsp. unguiculata var. unguiculata cultivar group Unguiculata							NA	NA	NA	Landrace/Traditional Cultivar	seed
C1001087H10	USDA	PI 583084	UCR 2595														yes		CMR	Cameroon	Africa	Central Africa	Vigna unguiculata subsp. unguiculata var. unguiculata cultivar group Unguiculata							NA	NA	NA	Landrace/Traditional Cultivar	seed
C1001087A11	USDA	PI 583085	UCR 2598														yes		CMR	Cameroon	Africa	Central Africa	Vigna unguiculata subsp. unguiculata var. unguiculata cultivar group Unguiculata							NA	NA	NA	Landrace/Traditional Cultivar	seed
C1001087B11	USDA	PI 583086	UCR 2599														yes		CMR	Cameroon	Africa	Central Africa	Vigna unguiculata subsp. unguiculata var. unguiculata cultivar group Unguiculata							NA	NA	NA	Landrace/Traditional Cultivar	seed
C1001087C11	USDA	PI 583087	UCR 2600														yes		CMR	Cameroon	Africa	Central Africa	Vigna unguiculata subsp. unguiculata var. unguiculata cultivar group Unguiculata							NA	NA	NA	Landrace/Traditional Cultivar	seed
C1001087D11	USDA	PI 583088	UCR 2601														yes		CMR	Cameroon	Africa	Central Africa	Vigna unguiculata subsp. unguiculata var. unguiculata cultivar group Unguiculata							NA	NA	NA	Landrace/Traditional Cultivar	seed
C1001087E11	USDA	PI 583089	UCR 2603														yes		CMR	Cameroon	Africa	Central Africa	Vigna unguiculata subsp. unguiculata var. unguiculata cultivar group Unguiculata							NA	NA	NA	Landrace/Traditional Cultivar	seed
C1001087F11	USDA	PI 583090	UCR 2604														yes		CMR	Cameroon	Africa	Central Africa	Vigna unguiculata subsp. unguiculata var. unguiculata cultivar group Unguiculata							NA	NA	NA	Landrace/Traditional Cultivar	seed
C1001087G11	USDA	PI 583091	UCR 2605														yes		CMR	Cameroon	Africa	Central Africa	Vigna unguiculata subsp. unguiculata var. unguiculata cultivar group Unguiculata							NA	NA	NA	Landrace/Traditional Cultivar	seed
C1001087H11	USDA	PI 583092	UCR 2606														yes		CMR	Cameroon	Africa	Central Africa	Vigna unguiculata subsp. unguiculata var. unguiculata cultivar group Unguiculata							NA	NA	NA	Landrace/Traditional Cultivar	seed
C1001087A12	USDA	PI 583093	UCR 2607														yes		CMR	Cameroon	Africa	Central Africa	Vigna unguiculata subsp. unguiculata var. unguiculata cultivar group Unguiculata							NA	NA	NA	Landrace/Traditional Cultivar	seed
C1001087B12	USDA	PI 583094	UCR 2612														yes		CMR	Cameroon	Africa	Central Africa	Vigna unguiculata subsp. unguiculata var. unguiculata cultivar group Unguiculata							NA	NA	NA	Landrace/Traditional Cultivar	seed
C1001087E12	USDA	PI 583097	UCR 2616														yes		CMR	Cameroon	Africa	Central Africa	Vigna unguiculata subsp. unguiculata var. unguiculata cultivar group Unguiculata							NA	NA	NA	Landrace/Traditional Cultivar	seed
C1001087F12	USDA	PI 583098	UCR 2617														yes		CMR	Cameroon	Africa	Central Africa	Vigna unguiculata subsp. unguiculata var. unguiculata cultivar group Unguiculata							NA	NA	NA	Landrace/Traditional Cultivar	seed
C1001088B1	USDA	PI 583100	UCR 2620														yes		CMR	Cameroon	Africa	Central Africa	Vigna unguiculata subsp. unguiculata var. unguiculata cultivar group Unguiculata							NA	NA	NA	Landrace/Traditional Cultivar	seed
C1001088C1	USDA	PI 583101	UCR 2621														yes		CMR	Cameroon	Africa	Central Africa	Vigna unguiculata subsp. unguiculata var. unguiculata cultivar group Unguiculata							NA	NA	NA	Landrace/Traditional Cultivar	seed
C1001088D1	USDA	PI 583102	UCR 2623														yes		CMR	Cameroon	Africa	Central Africa	Vigna unguiculata subsp. unguiculata var. unguiculata cultivar group Unguiculata							NA	NA	NA	Landrace/Traditional Cultivar	seed
C1001088E1	USDA	PI 583103	UCR 2624														yes		CMR	Cameroon	Africa	Central Africa	Vigna unguiculata subsp. unguiculata var. unguiculata cultivar group Unguiculata							NA	NA	NA	Landrace/Traditional Cultivar	seed
C1001088G1	USDA	PI 583106	UCR 2627														yes		CMR	Cameroon	Africa	Central Africa	Vigna unguiculata subsp. unguiculata var. unguiculata cultivar group Unguiculata							NA	NA	NA	Landrace/Traditional Cultivar	seed
C1001088H1	USDA	PI 583107	UCR 2630														yes		CMR	Cameroon	Africa	Central Africa	Vigna unguiculata subsp. unguiculata var. unguiculata cultivar group Unguiculata							NA	NA	NA	Landrace/Traditional Cultivar	seed
C1001088A2	USDA	PI 583108	UCR 2631														yes		CMR	Cameroon	Africa	Central Africa	Vigna unguiculata subsp. unguiculata var. unguiculata cultivar group Unguiculata							NA	NA	NA	Landrace/Traditional Cultivar	seed
C1001088B2	USDA	PI 583109	UCR 2632														yes		CMR	Cameroon	Africa	Central Africa	Vigna unguiculata subsp. unguiculata var. unguiculata cultivar group Unguiculata							NA	NA	NA	Landrace/Traditional Cultivar	seed
C1001088C2	USDA	PI 583110	UCR 2634														yes		CMR	Cameroon	Africa	Central Africa	Vigna unguiculata subsp. unguiculata var. unguiculata cultivar group Unguiculata							NA	NA	NA	Landrace/Traditional Cultivar	seed
C1001088D2	USDA	PI 583111	UCR 2636														yes		CMR	Cameroon	Africa	Central Africa	Vigna unguiculata subsp. unguiculata var. unguiculata cultivar group Unguiculata							NA	NA	NA	Landrace/Traditional Cultivar	seed
C1001088E2	USDA	PI 583112	UCR 2637														yes		CMR	Cameroon	Africa	Central Africa	Vigna unguiculata subsp. unguiculata var. unguiculata cultivar group Unguiculata							NA	NA	NA	Landrace/Traditional Cultivar	seed
C1001088F2	USDA	PI 583113	UCR 2638														yes		CMR	Cameroon	Africa	Central Africa	Vigna unguiculata subsp. unguiculata var. unguiculata cultivar group Unguiculata							NA	NA	NA	Landrace/Traditional Cultivar	seed
C1001088G2	USDA	PI 583114	UCR 2639														yes		CMR	Cameroon	Africa	Central Africa	Vigna unguiculata subsp. unguiculata var. unguiculata cultivar group Unguiculata							NA	NA	NA	Landrace/Traditional Cultivar	seed
C1001088H2	USDA	PI 583115	UCR 2641														yes		CMR	Cameroon	Africa	Central Africa	Vigna unguiculata subsp. unguiculata var. unguiculata cultivar group Unguiculata							NA	NA	NA	Landrace/Traditional Cultivar	seed
C1001088B3	USDA	PI 583117	UCR 2643														yes		CMR	Cameroon	Africa	Central Africa	Vigna unguiculata subsp. unguiculata var. unguiculata cultivar group Unguiculata							NA	NA	NA	Landrace/Traditional Cultivar	seed
C1001088C3	USDA	PI 583118	UCR 2644														yes		CMR	Cameroon	Africa	Central Africa	Vigna unguiculata subsp. unguiculata var. unguiculata cultivar group Unguiculata							NA	NA	NA	Landrace/Traditional Cultivar	seed
C1001088D3	USDA	PI 583119	UCR 2645														yes		CMR	Cameroon	Africa	Central Africa	Vigna unguiculata subsp. unguiculata var. unguiculata cultivar group Unguiculata							NA	NA	NA	Landrace/Traditional Cultivar	seed
C1001088F3	USDA	PI 583121	UCR 2647														yes		CMR	Cameroon	Africa	Central Africa	Vigna unguiculata subsp. unguiculata var. unguiculata cultivar group Unguiculata							NA	NA	NA	Landrace/Traditional Cultivar	seed
C1001088G3	USDA	PI 583122	UCR 2648														yes		CMR	Cameroon	Africa	Central Africa	Vigna unguiculata subsp. unguiculata var. unguiculata cultivar group Unguiculata							NA	NA	NA	Landrace/Traditional Cultivar	seed
C1001088H3	USDA	PI 583123	UCR 2649														yes		CMR	Cameroon	Africa	Central Africa	Vigna unguiculata subsp. unguiculata var. unguiculata cultivar group Unguiculata							NA	NA	NA	Landrace/Traditional Cultivar	seed
C1001088A4	USDA	PI 583124	UCR 2650														yes		CMR	Cameroon	Africa	Central Africa	Vigna unguiculata subsp. unguiculata var. unguiculata cultivar group Unguiculata							NA	NA	NA	Landrace/Traditional Cultivar	seed
C1001088B4	USDA	PI 583125	UCR 2651														yes		CMR	Cameroon	Africa	Central Africa	Vigna unguiculata subsp. unguiculata var. unguiculata cultivar group Unguiculata							NA	NA	NA	Landrace/Traditional Cultivar	seed
C1001088C4	USDA	PI 583126	UCR 2652														yes		CMR	Cameroon	Africa	Central Africa	Vigna unguiculata subsp. unguiculata var. unguiculata cultivar group Unguiculata							NA	NA	NA	Landrace/Traditional Cultivar	seed
C1001088D4	USDA	PI 583127	UCR 2654														yes		CMR	Cameroon	Africa	Central Africa	Vigna unguiculata subsp. unguiculata var. unguiculata cultivar group Unguiculata							NA	NA	NA	Landrace/Traditional Cultivar	seed
C1001088E4	USDA	PI 583128	UCR 2655														yes		CMR	Cameroon	Africa	Central Africa	Vigna unguiculata subsp. unguiculata var. unguiculata cultivar group Unguiculata							NA	NA	NA	Landrace/Traditional Cultivar	seed
C1001088F4	USDA	PI 583129	UCR 2656														yes		CMR	Cameroon	Africa	Central Africa	Vigna unguiculata subsp. unguiculata var. unguiculata cultivar group Unguiculata							NA	NA	NA	Landrace/Traditional Cultivar	seed
C1001088G4	USDA	PI 583130	UCR 2657														yes		CMR	Cameroon	Africa	Central Africa	Vigna unguiculata subsp. unguiculata var. unguiculata cultivar group Unguiculata							NA	NA	NA	Landrace/Traditional Cultivar	seed
C1001088B5	USDA	PI 583133	UCR 2660														yes		CMR	Cameroon	Africa	Central Africa	Vigna unguiculata subsp. unguiculata var. unguiculata cultivar group Unguiculata							NA	NA	NA	Landrace/Traditional Cultivar	seed
C1001088C5	USDA	PI 583134	UCR 2661														yes		CMR	Cameroon	Africa	Central Africa	Vigna unguiculata subsp. unguiculata var. unguiculata cultivar group Unguiculata							NA	NA	NA	Landrace/Traditional Cultivar	seed
C1001088D5	USDA	PI 583135	UCR 2662														yes		CMR	Cameroon	Africa	Central Africa	Vigna unguiculata subsp. unguiculata var. unguiculata cultivar group Unguiculata							NA	NA	NA	Landrace/Traditional Cultivar	seed
C1001088E5	USDA	PI 583136	UCR 2663														yes		CMR	Cameroon	Africa	Central Africa	Vigna unguiculata subsp. unguiculata var. unguiculata cultivar group Unguiculata							NA	NA	NA	Landrace/Traditional Cultivar	seed
C1001088F5	USDA	PI 583137	UCR 2664														yes		CMR	Cameroon	Africa	Central Africa	Vigna unguiculata subsp. unguiculata var. unguiculata cultivar group Unguiculata							NA	NA	NA	Landrace/Traditional Cultivar	seed
C1001088G5	USDA	PI 583138	UCR 2665														yes		CMR	Cameroon	Africa	Central Africa	Vigna unguiculata subsp. unguiculata var. unguiculata cultivar group Unguiculata							NA	NA	NA	Landrace/Traditional Cultivar	seed
C1001088H5	USDA	PI 583139	UCR 2666														yes		CMR	Cameroon	Africa	Central Africa	Vigna unguiculata subsp. unguiculata var. unguiculata cultivar group Unguiculata							NA	NA	NA	Landrace/Traditional Cultivar	seed
C1001088A6	USDA	PI 583140	UCR 2667														yes		CMR	Cameroon	Africa	Central Africa	Vigna unguiculata subsp. unguiculata var. unguiculata cultivar group Unguiculata							NA	NA	NA	Landrace/Traditional Cultivar	seed
C1001088B6	USDA	PI 583141	UCR 2668														yes		CMR	Cameroon	Africa	Central Africa	Vigna unguiculata subsp. unguiculata var. unguiculata cultivar group Unguiculata							NA	NA	NA	Landrace/Traditional Cultivar	seed
C1001088C6	USDA	PI 583142	UCR 2670														yes		CMR	Cameroon	Africa	Central Africa	Vigna unguiculata subsp. unguiculata var. unguiculata cultivar group Unguiculata							NA	NA	NA	Landrace/Traditional Cultivar	seed
C1001088D6	USDA	PI 583143	UCR 2671														yes		CMR	Cameroon	Africa	Central Africa	Vigna unguiculata subsp. unguiculata var. unguiculata cultivar group Unguiculata							NA	NA	NA	Landrace/Traditional Cultivar	seed
C1001088E6	USDA	PI 583144	UCR 2672														yes		CMR	Cameroon	Africa	Central Africa	Vigna unguiculata subsp. unguiculata var. unguiculata cultivar group Unguiculata							NA	NA	NA	Landrace/Traditional Cultivar	seed
C1001088F6	USDA	PI 583145	UCR 2674														yes		CMR	Cameroon	Africa	Central Africa	Vigna unguiculata subsp. unguiculata var. unguiculata cultivar group Unguiculata							NA	NA	NA	Landrace/Traditional Cultivar	seed
C1001089G4	USDA	PI 583183	UCR 2675														yes		CMR	Cameroon	Africa	Central Africa	Vigna unguiculata subsp. unguiculata var. unguiculata cultivar group Unguiculata							NA	NA	NA	Landrace/Traditional Cultivar	seed
C1001088G6	USDA	PI 583146	UCR 2679														yes		CMR	Cameroon	Africa	Central Africa	Vigna unguiculata subsp. unguiculata var. unguiculata cultivar group Unguiculata							NA	NA	NA	Landrace/Traditional Cultivar	seed
C1001092B3	USDA	PI 583266	UCR 2680														yes		CMR	Cameroon	Africa	Central Africa	Vigna unguiculata subsp. unguiculata var. unguiculata cultivar group Unguiculata							NA	NA	NA	Landrace/Traditional Cultivar	seed
C1001088H6	USDA	PI 583147	UCR 2681														yes		CMR	Cameroon	Africa	Central Africa	Vigna unguiculata subsp. unguiculata var. unguiculata cultivar group Unguiculata							NA	NA	NA	Landrace/Traditional Cultivar	seed
C1001089D8	USDA	PI 583212	UCR 2682														yes		CMR	Cameroon	Africa	Central Africa	Vigna unguiculata subsp. unguiculata var. unguiculata cultivar group Unguiculata							NA	NA	NA	Landrace/Traditional Cultivar	seed
C1001088A7	USDA	PI 583148	UCR 2686														yes		CMR	Cameroon	Africa	Central Africa	Vigna unguiculata subsp. unguiculata var. unguiculata cultivar group Unguiculata							NA	NA	NA	Landrace/Traditional Cultivar	seed
C1001088C7	USDA	PI 583150	UCR 2688														yes		CMR	Cameroon	Africa	Central Africa	Vigna unguiculata subsp. unguiculata var. unguiculata cultivar group Unguiculata							NA	NA	NA	Landrace/Traditional Cultivar	seed
C1001089A1	USDA	PI 583151	UCR 2690														yes		CMR	Cameroon	Africa	Central Africa	Vigna unguiculata subsp. unguiculata var. unguiculata cultivar group Unguiculata							NA	NA	NA	Landrace/Traditional Cultivar	seed
C1001089B1	USDA	PI 583152	UCR 2692														yes		CMR	Cameroon	Africa	Central Africa	Vigna unguiculata subsp. unguiculata var. unguiculata cultivar group Unguiculata							NA	NA	NA	Landrace/Traditional Cultivar	seed
C1001089C1	USDA	PI 583153	UCR 2694														yes		CMR	Cameroon	Africa	Central Africa	Vigna unguiculata subsp. unguiculata var. unguiculata cultivar group Unguiculata							NA	NA	NA	Landrace/Traditional Cultivar	seed
C1001089D1	USDA	PI 583154	UCR 2695														yes		CMR	Cameroon	Africa	Central Africa	Vigna unguiculata subsp. unguiculata var. unguiculata cultivar group Unguiculata							NA	NA	NA	Landrace/Traditional Cultivar	seed
C1001092C5	USDA	PI 583486	UCR 2696														yes		CMR	Cameroon	Africa	Central Africa	Vigna unguiculata subsp. unguiculata var. unguiculata cultivar group Unguiculata							NA	NA	NA	Landrace/Traditional Cultivar	seed
C1001089E1	USDA	PI 583155	UCR 2697														yes		CMR	Cameroon	Africa	Central Africa	Vigna unguiculata subsp. unguiculata var. unguiculata cultivar group Unguiculata							NA	NA	NA	Landrace/Traditional Cultivar	seed
C1001089F1	USDA	PI 583156	UCR 2698														yes		CMR	Cameroon	Africa	Central Africa	Vigna unguiculata subsp. unguiculata var. unguiculata cultivar group Unguiculata							NA	NA	NA	Landrace/Traditional Cultivar	seed
C1001089G1	USDA	PI 583157	UCR 2699														yes		CMR	Cameroon	Africa	Central Africa	Vigna unguiculata subsp. unguiculata var. unguiculata cultivar group Unguiculata							NA	NA	NA	Landrace/Traditional Cultivar	seed
C1001089H1	USDA	PI 583158	UCR 2700														yes		CMR	Cameroon	Africa	Central Africa	Vigna unguiculata subsp. unguiculata var. unguiculata cultivar group Unguiculata							NA	NA	NA	Landrace/Traditional Cultivar	seed
C1001089A2	USDA	PI 583159	UCR 2701														yes		CMR	Cameroon	Africa	Central Africa	Vigna unguiculata subsp. unguiculata var. unguiculata cultivar group Unguiculata							NA	NA	NA	Landrace/Traditional Cultivar	seed
C1001089B2	USDA	PI 583160	UCR 2702														yes		CMR	Cameroon	Africa	Central Africa	Vigna unguiculata subsp. unguiculata var. unguiculata cultivar group Unguiculata							NA	NA	NA	Landrace/Traditional Cultivar	seed
C1001089C2	USDA	PI 583161	UCR 2703														yes		CMR	Cameroon	Africa	Central Africa	Vigna unguiculata subsp. unguiculata var. unguiculata cultivar group Unguiculata							NA	NA	NA	Landrace/Traditional Cultivar	seed
C1001089D2	USDA	PI 583162	UCR 2704														yes		CMR	Cameroon	Africa	Central Africa	Vigna unguiculata subsp. unguiculata var. unguiculata cultivar group Unguiculata							NA	NA	NA	Landrace/Traditional Cultivar	seed
C1001089E2	USDA	PI 583163	UCR 2705														yes		CMR	Cameroon	Africa	Central Africa	Vigna unguiculata subsp. unguiculata var. unguiculata cultivar group Unguiculata							NA	NA	NA	Landrace/Traditional Cultivar	seed
C1001089E8	USDA	PI 583213	UCR 2707														yes		CMR	Cameroon	Africa	Central Africa	Vigna unguiculata subsp. unguiculata var. unguiculata cultivar group Unguiculata							NA	NA	NA	Landrace/Traditional Cultivar	seed
C1001089F2	USDA	PI 583164	UCR 2708														yes		CMR	Cameroon	Africa	Central Africa	Vigna unguiculata subsp. unguiculata var. unguiculata cultivar group Unguiculata							NA	NA	NA	Landrace/Traditional Cultivar	seed
C1001089G2	USDA	PI 583165	UCR 2709														yes		CMR	Cameroon	Africa	Central Africa	Vigna unguiculata subsp. unguiculata var. unguiculata cultivar group Unguiculata							NA	NA	NA	Landrace/Traditional Cultivar	seed
C1001092C3	USDA	PI 583267	UCR 2711														yes		CMR	Cameroon	Africa	Central Africa	Vigna unguiculata subsp. unguiculata var. unguiculata cultivar group Unguiculata							NA	NA	NA	Landrace/Traditional Cultivar	seed
C1001089A3	USDA	PI 583167	UCR 2713														yes		CMR	Cameroon	Africa	Central Africa	Vigna unguiculata subsp. unguiculata var. unguiculata cultivar group Unguiculata							NA	NA	NA	Landrace/Traditional Cultivar	seed
C1001089B3	USDA	PI 583168	UCR 2714														yes		CMR	Cameroon	Africa	Central Africa	Vigna unguiculata subsp. unguiculata var. unguiculata cultivar group Unguiculata							NA	NA	NA	Landrace/Traditional Cultivar	seed
C1001089C3	USDA	PI 583169	UCR 2715														yes		CMR	Cameroon	Africa	Central Africa	Vigna unguiculata subsp. unguiculata var. unguiculata cultivar group Unguiculata							NA	NA	NA	Landrace/Traditional Cultivar	seed
C1001089D3	USDA	PI 583170	UCR 2716														yes		CMR	Cameroon	Africa	Central Africa	Vigna unguiculata subsp. unguiculata var. unguiculata cultivar group Unguiculata							NA	NA	NA	Landrace/Traditional Cultivar	seed
C1001092D3	USDA	PI 583268	UCR 2717														yes		CMR	Cameroon	Africa	Central Africa	Vigna unguiculata subsp. unguiculata var. unguiculata cultivar group Unguiculata							NA	NA	NA	Landrace/Traditional Cultivar	seed
C1001089F8	USDA	PI 583214	UCR 2718														yes		CMR	Cameroon	Africa	Central Africa	Vigna unguiculata subsp. unguiculata var. unguiculata cultivar group Unguiculata							NA	NA	NA	Landrace/Traditional Cultivar	seed
C1001089E3	USDA	PI 583171	UCR 2719														yes		CMR	Cameroon	Africa	Central Africa	Vigna unguiculata subsp. unguiculata var. unguiculata cultivar group Unguiculata							NA	NA	NA	Landrace/Traditional Cultivar	seed
C1001089F3	USDA	PI 583173	UCR 2721														yes		CMR	Cameroon	Africa	Central Africa	Vigna unguiculata subsp. unguiculata var. unguiculata cultivar group Unguiculata							NA	NA	NA	Landrace/Traditional Cultivar	seed
C1001089G3	USDA	PI 583174	UCR 2722														yes		CMR	Cameroon	Africa	Central Africa	Vigna unguiculata subsp. unguiculata var. unguiculata cultivar group Unguiculata							NA	NA	NA	Landrace/Traditional Cultivar	seed
C1001089H3	USDA	PI 583175	UCR 2725														yes		CMR	Cameroon	Africa	Central Africa	Vigna unguiculata subsp. unguiculata var. unguiculata cultivar group Unguiculata							NA	NA	NA	Landrace/Traditional Cultivar	seed
C1001089A4	USDA	PI 583176	UCR 2728														yes		CMR	Cameroon	Africa	Central Africa	Vigna unguiculata subsp. unguiculata var. unguiculata cultivar group Unguiculata							NA	NA	NA	Landrace/Traditional Cultivar	seed
C1001089G8	USDA	PI 583215	UCR 2733														yes		CMR	Cameroon	Africa	Central Africa	Vigna unguiculata subsp. unguiculata var. unguiculata cultivar group Unguiculata							NA	NA	NA	Landrace/Traditional Cultivar	seed
C1001089H8	USDA	PI 583216	UCR 2734														yes		CMR	Cameroon	Africa	Central Africa	Vigna unguiculata subsp. unguiculata var. unguiculata cultivar group Unguiculata							NA	NA	NA	Landrace/Traditional Cultivar	seed
C1001089B4	USDA	PI 583177	UCR 2735														yes		CMR	Cameroon	Africa	Central Africa	Vigna unguiculata subsp. unguiculata var. unguiculata cultivar group Unguiculata							NA	NA	NA	Landrace/Traditional Cultivar	seed
C1001089C4	USDA	PI 583178	UCR 2736														yes		CMR	Cameroon	Africa	Central Africa	Vigna unguiculata subsp. unguiculata var. unguiculata cultivar group Unguiculata							NA	NA	NA	Landrace/Traditional Cultivar	seed
C1001089E4	USDA	PI 583180	UCR 2738														yes		CMR	Cameroon	Africa	Central Africa	Vigna unguiculata subsp. unguiculata var. unguiculata cultivar group Unguiculata							NA	NA	NA	Landrace/Traditional Cultivar	seed
C1001089A9	USDA	PI 583217	UCR 2739														yes		CMR	Cameroon	Africa	Central Africa	Vigna unguiculata subsp. unguiculata var. unguiculata cultivar group Unguiculata							NA	NA	NA	Landrace/Traditional Cultivar	seed
C1001089F4	USDA	PI 583181	UCR 2740														yes		CMR	Cameroon	Africa	Central Africa	Vigna unguiculata subsp. unguiculata var. unguiculata cultivar group Unguiculata							NA	NA	NA	Landrace/Traditional Cultivar	seed
C1001099C11	IITA	TVu-15164	WUM TOWN	TVu 15164	WUM TOWN												yes		CMR	Cameroon	Africa	Central Africa	Vigna unguiculata	CMR		WUM TOWN				6.3833	10.1833	1109	Landrace/Traditional Cultivar	seed
C1001069F11	UCR	24-125-B-1															yes		CMR	Cameroon	Africa	Central Africa	Vigna unguiculata							NA	NA	NA	Breeding line	seed
C1001069E12	UCR	Cameroon 12-58															yes		CMR	Cameroon	Africa	Central Africa	Vigna unguiculata							NA	NA	NA	Unknown	seed
C1001069F12	UCR	Cameroon 7-29															yes		CMR	Cameroon	Africa	Central Africa	Vigna unguiculata							NA	NA	NA	Unknown	seed
C1001074A2	UCR	CRSP Niebe															yes		CMR	Cameroon	Africa	Central Africa	Vigna unguiculata							NA	NA	NA	Unknown	seed
C1001074B9	UCR	Lori Niebe															yes		CMR	Cameroon	Africa	Central Africa	Vigna unguiculata							NA	NA	NA	Breeding line	seed
C1001098C8	IITA	TVu-14856	AG 75	TVu 14856	AG 75												yes		CAF	Central African Republic	Africa	Central Africa	Vigna unguiculata	CAF		KAGA BANDORO MARKET				7	19.1667	508	Landrace/Traditional Cultivar	seed
C1001107A1	IITA	TVu-14632	AG-122	TVu 14632	AG-122												yes		CAF	Central African Republic	Africa	Central Africa	Vigna unguiculata	CAF		Ouaka				6.61111	20.9394	612	Landrace/Traditional Cultivar	seed
C1001078E6	UCR	TVu-14632	AG-122	TVu 14632													no		CAF	Central African Republic	Africa	Central Africa	Vigna unguiculata							NA	NA	NA	Landrace/Traditional Cultivar	seed
C1001107B1	IITA	TVu-14633	AG-129	TVu 14633	AG-129												yes		CAF	Central African Republic	Africa	Central Africa	Vigna unguiculata	CAF		Ouaka				6.61111	20.9394	612	Landrace/Traditional Cultivar	seed
C1001078F6	UCR	TVu-14633	AG-129	TVu 14633													no		CAF	Central African Republic	Africa	Central Africa	Vigna unguiculata							NA	NA	NA	Landrace/Traditional Cultivar	seed
C1001107C1	IITA	TVu-14634	AG-159	TVu 14634	AG-159												yes		CAF	Central African Republic	Africa	Central Africa	Vigna unguiculata	CAF		Ouaka				6.61111	20.9394	612	Landrace/Traditional Cultivar	seed
C1001107D1	IITA	TVu-14635	AG-303	TVu 14635	AG-303												yes		CAF	Central African Republic	Africa	Central Africa	Vigna unguiculata	CAF		Ganba				4.8	16.05	558	Landrace/Traditional Cultivar	seed
C1001104C8	IITA	TVu-13857	G-103	TVu 13857	G-103	Grif 12209											yes		CAF	Central African Republic	Africa	Central Africa	Vigna unguiculata	CAF		Ouaka				6.61111	20.9394	612	Landrace/Traditional Cultivar	seed
C1001104D8	IITA	TVu-13859	G-108	TVu 13859	G-108	Grif 12211											yes		CAF	Central African Republic	Africa	Central Africa	Vigna unguiculata	CAF		Ouaka				6.61111	20.9394	612	Landrace/Traditional Cultivar	seed
C1001105D2	IITA	TVu-14054	G-112	TVu 14054	G-112												yes		CAF	Central African Republic	Africa	Central Africa	Vigna unguiculata	CAF		Ouaka				6.61111	20.9394	612	Landrace/Traditional Cultivar	seed
C1001104E8	IITA	TVu-13863	G-125	TVu 13863	G-125	Grif 12214											yes		CAF	Central African Republic	Africa	Central Africa	Vigna unguiculata	CAF		Ouaka				6.61111	20.9394	612	Landrace/Traditional Cultivar	seed
C1001104F8	IITA	TVu-13866	G-134	TVu 13866	G-134	Grif 12215											yes		CAF	Central African Republic	Africa	Central Africa	Vigna unguiculata	CAF		Ouaka				6.61111	20.9394	612	Landrace/Traditional Cultivar	seed
C1001105E2	IITA	TVu-14056	G-135	TVu 14056	G-135												yes		CAF	Central African Republic	Africa	Central Africa	Vigna unguiculata	CAF		Ouaka				6.61111	20.9394	612	Landrace/Traditional Cultivar	seed
C1001104G8	IITA	TVu-13867	G-140	TVu 13867	G-140	Grif 12216											yes		CAF	Central African Republic	Africa	Central Africa	Vigna unguiculata	CAF		Ouaka				6.61111	20.9394	612	Landrace/Traditional Cultivar	seed
C1001105F2	IITA	TVu-14061	G-161	TVu 14061	G-161												yes		CAF	Central African Republic	Africa	Central Africa	Vigna unguiculata	CAF		Ouaka				6.61111	20.9394	612	Landrace/Traditional Cultivar	seed
C1001104H8	IITA	TVu-13871	G-167	TVu 13871	G-167	Grif 12220											yes		CAF	Central African Republic	Africa	Central Africa	Vigna unguiculata	CAF		Ouaka				6.61111	20.9394	612	Landrace/Traditional Cultivar	seed
C1001116A7	IITA	TVu-13872	G-173	TVu 13872	G-173	Grif 12221											yes		CAF	Central African Republic	Africa	Central Africa	Vigna unguiculata	CAF		Ouaka				6.61111	20.9394	612	Landrace/Traditional Cultivar	seed
C1001104A9	IITA	TVu-13874	G-176	TVu 13874	G-176	Grif 12223											yes		CAF	Central African Republic	Africa	Central Africa	Vigna unguiculata	CAF		Ouaka				6.61111	20.9394	612	Landrace/Traditional Cultivar	seed
C1001105G2	IITA	TVu-14067	G-184	TVu 14067	G-184												yes		CAF	Central African Republic	Africa	Central Africa	Vigna unguiculata	CAF		Ouaka				6.61111	20.9394	612	Landrace/Traditional Cultivar	seed
C1001116H6	IITA	TVu-13830	G-19	TVu 13830	G-19	Grif 12184											yes		CAF	Central African Republic	Africa	Central Africa	Vigna unguiculata	CAF		Ouaka				6.61111	20.9394	612	Landrace/Traditional Cultivar	seed
C1001105H2	IITA	TVu-14069	G-190	TVu 14069	G-190												yes		CAF	Central African Republic	Africa	Central Africa	Vigna unguiculata	CAF		Ouaka				6.61111	20.9394	612	Landrace/Traditional Cultivar	seed
C1001104B9	IITA	TVu-13880	G-213	TVu 13880	G-213	Grif 12228											yes		CAF	Central African Republic	Africa	Central Africa	Vigna unguiculata	CAF		Ouaka				6.61111	20.9394	612	Landrace/Traditional Cultivar	seed
C1001104C9	IITA	TVu-13882	G-217	TVu 13882	G-217	Grif 12230											yes		CAF	Central African Republic	Africa	Central Africa	Vigna unguiculata	CAF		Ouaka				6.61111	20.9394	612	Landrace/Traditional Cultivar	seed
C1001104D9	IITA	TVu-13887	G-232	TVu 13887	G-232	Grif 12233											yes		CAF	Central African Republic	Africa	Central Africa	Vigna unguiculata	CAF		Ouaka				6.61111	20.9394	612	Landrace/Traditional Cultivar	seed
C1001105A3	IITA	TVu-14080	G-248	TVu 14080	G-248												yes		CAF	Central African Republic	Africa	Central Africa	Vigna unguiculata	CAF		Ouaka				6.61111	20.9394	612	Landrace/Traditional Cultivar	seed
C1001105B3	IITA	TVu-14082	G-251	TVu 14082	G-251												yes		CAF	Central African Republic	Africa	Central Africa	Vigna unguiculata	CAF		Ouaka				6.61111	20.9394	612	Landrace/Traditional Cultivar	seed
C1001104E9	IITA	TVu-13891	G-256	TVu 13891	G-256	Grif 12236											yes		CAF	Central African Republic	Africa	Central Africa	Vigna unguiculata	CAF		Ouaka				6.61111	20.9394	612	Landrace/Traditional Cultivar	seed
C1001104F7	IITA	TVu-13831	G-26	TVu 13831	G-26												yes		CAF	Central African Republic	Africa	Central Africa	Vigna unguiculata	CAF		Ouaka				6.61111	20.9394	612	Landrace/Traditional Cultivar	seed
C1001105D3	IITA	TVu-14084	G-261	TVu 14084	G-261												yes		CAF	Central African Republic	Africa	Central Africa	Vigna unguiculata	CAF		Ouaka				6.61111	20.9394	612	Landrace/Traditional Cultivar	seed
C1001104F9	IITA	TVu-13892	G-265	TVu 13892	G-265	Grif 12237											yes		CAF	Central African Republic	Africa	Central Africa	Vigna unguiculata	CAF		Ouaka				6.61111	20.9394	612	Landrace/Traditional Cultivar	seed
C1001104G7	IITA	TVu-13832	G-28	TVu 13832	G-28	Grif 12185											yes		CAF	Central African Republic	Africa	Central Africa	Vigna unguiculata	CAF		Ouaka				6.61111	20.9394	612	Landrace/Traditional Cultivar	seed
C1001105C3	IITA	TVu-14090	G-293	TVu 14090	G-293												yes		CAF	Central African Republic	Africa	Central Africa	Vigna unguiculata	CAF		Ouaka				6.61111	20.9394	612	Landrace/Traditional Cultivar	seed
C1001104H7	IITA	TVu-13834	G-31	TVu 13834	G-31	Grif 12187											yes		CAF	Central African Republic	Africa	Central Africa	Vigna unguiculata	CAF		Ouaka				6.61111	20.9394	612	Landrace/Traditional Cultivar	seed
C1001105E3	IITA	TVu-14109	G-355	TVu 14109	G-355												yes		CAF	Central African Republic	Africa	Central Africa	Vigna unguiculata	CAF		Ouaka				6.61111	20.9394	612	Landrace/Traditional Cultivar	seed
C1001104A8	IITA	TVu-13838	G-37	TVu 13838	G-37	Grif 12191											yes		CAF	Central African Republic	Africa	Central Africa	Vigna unguiculata	CAF		Ouaka				6.61111	20.9394	612	Landrace/Traditional Cultivar	seed
C1001105F3	IITA	TVu-14117	G-379	TVu 14117	G-379												yes		CAF	Central African Republic	Africa	Central Africa	Vigna unguiculata	CAF		Ouaka				6.61111	20.9394	612	Landrace/Traditional Cultivar	seed
C1001098H4	IITA	TVu-13839	G-38	TVu 13839	G-38												yes		CAF	Central African Republic	Africa	Central Africa	Vigna unguiculata	CAF		Ouaka				6.61111	20.9394	612	Landrace/Traditional Cultivar	seed
C1001105B2	IITA	TVu-14042	G-60	TVu 14042	G-60												yes		CAF	Central African Republic	Africa	Central Africa	Vigna unguiculata	CAF		Ouaka				6.61111	20.9394	612	Landrace/Traditional Cultivar	seed
C1001098A5	IITA	TVu-13845	G-63	TVu 13845	G-63	Grif 12197											yes		CAF	Central African Republic	Africa	Central Africa	Vigna unguiculata	CAF		Ouaka				6.61111	20.9394	612	Landrace/Traditional Cultivar	seed
C1001098B5	IITA	TVu-13846	G-64	TVu 13846	G-64	Grif 12198											no		CAF	Central African Republic	Africa	Central Africa	Vigna unguiculata	CAF		Ouaka				6.61111	20.9394	612	Landrace/Traditional Cultivar	seed
C1001098C5	IITA	TVu-13847	G-68	TVu 13847	G-68	Grif 12199											yes		CAF	Central African Republic	Africa	Central Africa	Vigna unguiculata	CAF		Ouaka				6.61111	20.9394	612	Landrace/Traditional Cultivar	seed
C1001104B8	IITA	TVu-13850	G-74	TVu 13850	G-74	Grif 12202											yes		CAF	Central African Republic	Africa	Central Africa	Vigna unguiculata	CAF		Ouaka				6.61111	20.9394	612	Landrace/Traditional Cultivar	seed
C1001105C2	IITA	TVu-14049	G-98	TVu 14049	G-98												yes		CAF	Central African Republic	Africa	Central Africa	Vigna unguiculata	CAF		Ouaka				6.61111	20.9394	612	Landrace/Traditional Cultivar	seed
C1001004G8	AGG	AGG 130556 COWP	CPI 130556A	UQ20Vu10549-1	UQ20Vu10549												yes		CAF	Central African Republic	Africa	Central Africa	Vigna unguiculata subsp. unguiculata						OUAKA; VILLAGE MARKET, IPPY	NA	NA	NA	Unknown	leaf
C1001099C4	USDA	PI 641083	TVu 13826														yes		CAF	Central African Republic	Africa	Central Africa	Vigna unguiculata subsp. unguiculata var. unguiculata cultivar group Unguiculata							NA	NA	NA	Unknown	seed
C1001099A5	USDA	PI 657769	TVu 13827														yes		CAF	Central African Republic	Africa	Central Africa	Vigna unguiculata subsp. unguiculata var. unguiculata cultivar group Unguiculata							NA	NA	NA	Unknown	seed
C1001099B5	USDA	PI 657770	TVu 13829														yes		CAF	Central African Republic	Africa	Central Africa	Vigna unguiculata subsp. unguiculata var. unguiculata cultivar group Unguiculata							NA	NA	NA	Unknown	seed
C1001099C5	USDA	PI 657771	TVu 13830														no		CAF	Central African Republic	Africa	Central Africa	Vigna unguiculata subsp. unguiculata var. unguiculata cultivar group Unguiculata							NA	NA	NA	Unknown	seed
C1001099A6	USDA	PI 659108	TVu 13833														yes		CAF	Central African Republic	Africa	Central Africa	Vigna unguiculata subsp. unguiculata var. unguiculata cultivar group Unguiculata							NA	NA	NA	Unknown	seed
C1001094F5	USDA	PI 615183	TVu 13834														yes		CAF	Central African Republic	Africa	Central Africa	Vigna unguiculata subsp. unguiculata var. unguiculata cultivar group Unguiculata							NA	NA	NA	Unknown	seed
C1001099D5	USDA	PI 657774	TVu 13836														yes		CAF	Central African Republic	Africa	Central Africa	Vigna unguiculata subsp. unguiculata var. unguiculata cultivar group Unguiculata							NA	NA	NA	Unknown	seed
C1001094G5	USDA	PI 615184	TVu 13840														yes		CAF	Central African Republic	Africa	Central Africa	Vigna unguiculata subsp. unguiculata var. unguiculata cultivar group Unguiculata							NA	NA	NA	Unknown	seed
C1001094H5	USDA	PI 615185	TVu 13841														yes		CAF	Central African Republic	Africa	Central Africa	Vigna unguiculata subsp. unguiculata var. unguiculata cultivar group Unguiculata							NA	NA	NA	Unknown	seed
C1001099E5	USDA	PI 657777	TVu 13842														yes		CAF	Central African Republic	Africa	Central Africa	Vigna unguiculata subsp. unguiculata var. unguiculata cultivar group Unguiculata							NA	NA	NA	Unknown	seed
C1001099F5	USDA	PI 657778	TVu 13844														yes		CAF	Central African Republic	Africa	Central Africa	Vigna unguiculata subsp. unguiculata var. unguiculata cultivar group Unguiculata							NA	NA	NA	Unknown	seed
C1001099G5	USDA	PI 657779	TVu 13846														yes		CAF	Central African Republic	Africa	Central Africa	Vigna unguiculata subsp. unguiculata var. unguiculata cultivar group Unguiculata							NA	NA	NA	Unknown	seed
C1001094A6	USDA	PI 615187	TVu 13854														yes		CAF	Central African Republic	Africa	Central Africa	Vigna unguiculata subsp. unguiculata var. unguiculata cultivar group Unguiculata							NA	NA	NA	Unknown	seed
C1001099H5	USDA	PI 657783	TVu 13855														yes		CAF	Central African Republic	Africa	Central Africa	Vigna unguiculata subsp. unguiculata var. unguiculata cultivar group Unguiculata							NA	NA	NA	Unknown	seed
C1001099E4	USDA	PI 654494	TVu 13859														yes		CAF	Central African Republic	Africa	Central Africa	Vigna unguiculata subsp. unguiculata var. unguiculata cultivar group Unguiculata							NA	NA	NA	Unknown	seed
C1001095E12	USDA	PI 634486	TVu 13871														no		CAF	Central African Republic	Africa	Central Africa	Vigna unguiculata subsp. unguiculata var. unguiculata cultivar group Unguiculata							NA	NA	NA	Unknown	seed
C1001094B6	USDA	PI 615188	TVu 13874														no		CAF	Central African Republic	Africa	Central Africa	Vigna unguiculata subsp. unguiculata var. unguiculata cultivar group Unguiculata							NA	NA	NA	Unknown	seed
C1001094C6	USDA	PI 615189	TVu 13875														yes		CAF	Central African Republic	Africa	Central Africa	Vigna unguiculata subsp. unguiculata var. unguiculata cultivar group Unguiculata							NA	NA	NA	Unknown	seed
C1001095F12	USDA	PI 634487	TVu 13879														yes		CAF	Central African Republic	Africa	Central Africa	Vigna unguiculata subsp. unguiculata var. unguiculata cultivar group Unguiculata							NA	NA	NA	Unknown	seed
C1001034G5	USDA	PI 705592	TVu 13883	Grif 12231													yes		CAF	Central African Republic	Africa	Central Africa	Vigna unguiculata subsp. unguiculata var. unguiculata cultivar group Unguiculata							NA	NA	NA	Unknown	seed
C1001097D3	USDA	PI 638657	TVu 13895														yes		CAF	Central African Republic	Africa	Central Africa	Vigna unguiculata subsp. unguiculata var. unguiculata cultivar group Unguiculata							NA	NA	NA	Unknown	seed
C1001097A2	USDA	PI 634517	TVu 13896														yes		CAF	Central African Republic	Africa	Central Africa	Vigna unguiculata subsp. unguiculata var. unguiculata cultivar group Unguiculata							NA	NA	NA	Unknown	seed
C1001097B2	USDA	PI 634518	TVu 13897														yes		CAF	Central African Republic	Africa	Central Africa	Vigna unguiculata subsp. unguiculata var. unguiculata cultivar group Unguiculata							NA	NA	NA	Unknown	seed
C1001097A1	USDA	PI 634488	TVu 13898														yes		CAF	Central African Republic	Africa	Central Africa	Vigna unguiculata subsp. unguiculata var. unguiculata cultivar group Unguiculata							NA	NA	NA	Unknown	seed
C1001097C2	USDA	PI 634519	TVu 13900														yes		CAF	Central African Republic	Africa	Central Africa	Vigna unguiculata subsp. unguiculata var. unguiculata cultivar group Unguiculata							NA	NA	NA	Unknown	seed
C1001097D2	USDA	PI 634520	TVu 13901														yes		CAF	Central African Republic	Africa	Central Africa	Vigna unguiculata subsp. unguiculata var. unguiculata cultivar group Unguiculata							NA	NA	NA	Unknown	seed
C1001097E2	USDA	PI 634522	TVu 13904														yes		CAF	Central African Republic	Africa	Central Africa	Vigna unguiculata subsp. unguiculata var. unguiculata cultivar group Unguiculata							NA	NA	NA	Unknown	seed
C1001097C3	USDA	PI 634529	TVu 14051														yes		CAF	Central African Republic	Africa	Central Africa	Vigna unguiculata subsp. unguiculata var. unguiculata cultivar group Unguiculata							NA	NA	NA	Unknown	seed	Mixed seed - dark purple
C1001107C9	IITA	TVu-15578	MONDOU MARKET PLACE	TVu 15578	MONDOU MARKET PLACE												yes		TCD	Chad	Africa	Central Africa	Vigna unguiculata	TCD		Kome Bedana, Logone Oriental				8.56387	16.0826	401	Landrace/Traditional Cultivar	seed
C1001106A3	IITA	TVu-15279	PS87CH-247	TVu 15279	PS87CH-247												yes		TCD	Chad	Africa	Central Africa	Vigna unguiculata	TCD		Moyen-Chari				9.24977	18.3894	365	Landrace/Traditional Cultivar	seed
C1001106B3	IITA	TVu-15285	PS87CH-281	TVu 15285	PS87CH-281												yes		TCD	Chad	Africa	Central Africa	Vigna unguiculata	TCD		Ouarouan, Moyen-Chari				9.2667	18.0667	365	Landrace/Traditional Cultivar	seed
C1001107E12	IITA	TVu-15853	PS87CH-327	TVu 15853	PS87CH-327												yes		TCD	Chad	Africa	Central Africa	Vigna unguiculata	TCD		Sabilgarné				10.85	16.1167	324	Landrace/Traditional Cultivar	seed
C1001106E2	IITA	TVu-15251	PS87CH-34	TVu 15251	PS87CH-34												yes		TCD	Chad	Africa	Central Africa	Vigna unguiculata	TCD		Taramaraya, Hadjer-Lamis				12.9373	14.8045	286	Landrace/Traditional Cultivar	seed
C1001106C3	IITA	TVu-15295	PS87CH-370	TVu 15295	PS87CH-370												yes		TCD	Chad	Africa	Central Africa	Vigna unguiculata	TCD		Ouarouan, Moyen-Chari				12.9667	16.5333	303	Landrace/Traditional Cultivar	seed
C1001106D3	IITA	TVu-15299	PS87CH-380	TVu 15299	PS87CH-380												yes		TCD	Chad	Africa	Central Africa	Vigna unguiculata	TCD		Kama				12.8833	16.7667	303	Landrace/Traditional Cultivar	seed
C1001106E3	IITA	TVu-15301	PS87CH-390	TVu 15301	PS87CH-390												yes		TCD	Chad	Africa	Central Africa	Vigna unguiculata	TCD		Batha				13.0833	17.2333	303	Landrace/Traditional Cultivar	seed
C1001106F3	IITA	TVu-15307	PS87CH-408	TVu 15307	PS87CH-408												yes		TCD	Chad	Africa	Central Africa	Vigna unguiculata	TCD		Ab Gara, Batha				13.3	19.35	336	Landrace/Traditional Cultivar	seed
C1001106G3	IITA	TVu-15308	PS87CH-414	TVu 15308	PS87CH-414												yes		TCD	Chad	Africa	Central Africa	Vigna unguiculata	TCD		Umm Hajar, Batha				13.3333	19.55	360	Landrace/Traditional Cultivar	seed
C1001106H3	IITA	TVu-15309	PS87CH-415	TVu 15309	PS87CH-415												yes		TCD	Chad	Africa	Central Africa	Vigna unguiculata	TCD		OUM HADJER MARKET PLACE				13.3333	19.55	360	Landrace/Traditional Cultivar	seed
C1001106A4	IITA	TVu-15312	PS87CH-427	TVu 15312	PS87CH-427												yes		TCD	Chad	Africa	Central Africa	Vigna unguiculata	TCD		MANGALME MARKET PLACE				12.3667	19.4833	508	Landrace/Traditional Cultivar	seed
C1001106B4	IITA	TVu-15313	PS87CH-440	TVu 15313	PS87CH-440												yes		TCD	Chad	Africa	Central Africa	Vigna unguiculata	TCD		MONGO MARKET PLACE				12.1833	18.6333	508	Landrace/Traditional Cultivar	seed
C1001106C4	IITA	TVu-15315	PS87CH-456	TVu 15315	PS87CH-456												yes		TCD	Chad	Africa	Central Africa	Vigna unguiculata	TCD		Bitkine				12.0333	18.2	508	Landrace/Traditional Cultivar	seed
C1001078A8	UCR	TVu-15315	PS87CH-456	TVu 15315													yes		TCD	Chad	Africa	Central Africa	Vigna unguiculata							NA	NA	NA	Landrace/Traditional Cultivar	seed
C1001107A4	IITA	TVu-15256	PS87CH-47	TVu 15256	PS87CH-47												yes		TCD	Chad	Africa	Central Africa	Vigna unguiculata	TCD		Dougui Chikhès, Hadjer-Lamis				12.35	15.1	299	Landrace/Traditional Cultivar	seed
C1001106D4	IITA	TVu-15323	PS87CH-527	TVu 15323	PS87CH-527												yes		TCD	Chad	Africa	Central Africa	Vigna unguiculata	TCD		Sorga, Mayo-Kebbi Ouest				9.3833	15.0667	508	Landrace/Traditional Cultivar	seed
C1001107D12	IITA	TVu-15852	PS87CH-544	TVu 15852	PS87CH-544												yes		TCD	Chad	Africa	Central Africa	Vigna unguiculata	TCD		Pont Carol, Mayo-Kebbi Est				9.35	15.5	508	Landrace/Traditional Cultivar	seed
C1001107B9	IITA	TVu-15576	PS87CH-545	TVu 15576	PS87CH-545												yes		TCD	Chad	Africa	Central Africa	Vigna unguiculata	TCD		Pont Carol, Mayo-Kebbi Est				9.35	15.5	508	Landrace/Traditional Cultivar	seed
C1001106E4	IITA	TVu-15332	PS87CH-616	TVu 15332	PS87CH-616												yes		TCD	Chad	Africa	Central Africa	Vigna unguiculata	TCD		Karnoungambaye, Logone Oriental				8.45	16.35	508	Landrace/Traditional Cultivar	seed
C1001106F2	IITA	TVu-15258	PS87CH-63	TVu 15258	PS87CH-63												yes		TCD	Chad	Africa	Central Africa	Vigna unguiculata	TCD		75KM S OF N'DJAMENA-GUELENDENA				11.5667	15.4167	299	Landrace/Traditional Cultivar	seed
C1001106G2	IITA	TVu-15259	PS87CH-64	TVu 15259	PS87CH-64												yes		TCD	Chad	Africa	Central Africa	Vigna unguiculata	TCD		75KM S OF N'DJAMENA-GUELENDENA				11.5667	15.4167	299	Landrace/Traditional Cultivar	seed
C1001106F4	IITA	TVu-15340	PS87CH-685	TVu 15340	PS87CH-685												yes		TCD	Chad	Africa	Central Africa	Vigna unguiculata	TCD		Bedonang 2				7.9	16.0333	508	Landrace/Traditional Cultivar	seed
C1001106G4	IITA	TVu-15341	PS87CH-693	TVu 15341	PS87CH-693												yes		TCD	Chad	Africa	Central Africa	Vigna unguiculata	TCD		Laombaye Kasse, Logone Oriental				7.8333	15.8	508	Landrace/Traditional Cultivar	seed
C1001106H2	IITA	TVu-15262	PS87CH-84B	TVu 15262	PS87CH-84B												yes		TCD	Chad	Africa	Central Africa	Vigna unguiculata	TCD		Guélendeng, Mayo-Kebbi Est				10.8	15.5833	294	Landrace/Traditional Cultivar	seed
C1001124E5	IITA	TVu-16461	TCD - 68C	TVu 16461													yes		TCD	Chad	Africa	Central Africa	Vigna unguiculata	TCD		Chaoua				12.1667	16.0592	300	Landrace/Traditional Cultivar	seed
C1001122H1	IITA	TVu-16424		TVu 16424													yes		TCD	Chad	Africa	Central Africa	Vigna unguiculata	TCD		Borkou				15.4542	18.7322	332	Landrace/Traditional Cultivar	seed
C1001124H5	IITA	TVu-16429		TVu 16429													yes		TCD	Chad	Africa	Central Africa	Vigna unguiculata	TCD		Borkou				15.4542	18.7322	332	Landrace/Traditional Cultivar	seed
C1001116D9	IITA	TVu-16430		TVu 16430													yes		TCD	Chad	Africa	Central Africa	Vigna unguiculata	TCD		Borkou				15.4542	18.7322	332	Landrace/Traditional Cultivar	seed
C1001116E10	IITA	TVu-16431		TVu 16431													yes		TCD	Chad	Africa	Central Africa	Vigna unguiculata	TCD		Sarh - Kyabe - Am Timan, Bongoro, Goto Bendjala				8.94872	18.5528	365	Landrace/Traditional Cultivar	seed
C1001122A1	IITA	TVu-16433		TVu 16433													yes		TCD	Chad	Africa	Central Africa	Vigna unguiculata	TCD		Borkou				15.4542	18.7322	332	Landrace/Traditional Cultivar	seed
C1001124D6	IITA	TVu-16438		TVu 16438													yes		TCD	Chad	Africa	Central Africa	Vigna unguiculata	TCD		Bémbaïda 1, Logone Oriental				8.2	16.1833	508	Landrace/Traditional Cultivar	seed
C1001029B5	USDA	PI 612511	GMN 115														yes		COD	Democratic Republic of the Congo	Africa	Central Africa	Vigna unguiculata			Kasai-Occidental, Kalume				-5.5	22.1333	590	Unknown	seed
C1001029C7	USDA	PI 613545	GMN 117														yes		COD	Democratic Republic of the Congo	Africa	Central Africa	Vigna unguiculata			Kasai-Occidental, Kashama Kalemba				-6.68333	22.4167	600	Unknown	seed
C1001029D7	USDA	PI 613546	GMN 122														yes		COD	Democratic Republic of the Congo	Africa	Central Africa	Vigna unguiculata			Kasai-Occidental, Mukelenge Mashita				-7.55	22.55	850	Unknown	seed
C1001029C5	USDA	PI 612512	GMN 124														yes		COD	Democratic Republic of the Congo	Africa	Central Africa	Vigna unguiculata			Kasai-Occidental, Marche De Luiza				-7.18333	22.55	900	Unknown	seed
C1001029D5	USDA	PI 612513	GMN 128														yes		COD	Democratic Republic of the Congo	Africa	Central Africa	Vigna unguiculata			Kasai-Occidental, Ngomba				-6.05	28.1333	700	Unknown	seed
C1001029E5	USDA	PI 612514	GMN 134														yes		COD	Democratic Republic of the Congo	Africa	Central Africa	Vigna unguiculata			Kasai-Occidental, Matamba				-5.95	22.1	670	Unknown	seed
C1001029F5	USDA	PI 612515	GMN 137														yes		COD	Democratic Republic of the Congo	Africa	Central Africa	Vigna unguiculata			Kasai-Occidental, Marche De Mweka				-4.9	21.7667	600	Unknown	seed
C1001029E7	USDA	PI 613547	GMN 143														yes		COD	Democratic Republic of the Congo	Africa	Central Africa	Vigna unguiculata			Kasai-Occidental, Tenamashobe				-4.91667	21.6667	510	Unknown	seed
C1001029G5	USDA	PI 612516	GMN 188														yes		COD	Democratic Republic of the Congo	Africa	Central Africa	Vigna unguiculata			Shaba				-10.6333	25.8167	700	Unknown	seed
C1001029H6	USDA	PI 613542	GMN 21														yes		COD	Democratic Republic of the Congo	Africa	Central Africa	Vigna unguiculata			Kasaï-Oriental, Luputa				-6.18333	23.6833	860	Unknown	seed	Mixed seed - light brown
C1001029F7	USDA	PI 613548	GMN 222														yes		COD	Democratic Republic of the Congo	Africa	Central Africa	Vigna unguiculata			Shaba, Marche Kolwezi				-10.7333	25.45	980	Unknown	seed	Mixed seed - tan
C1001029H5	USDA	PI 612517	GMN 225														yes		COD	Democratic Republic of the Congo	Africa	Central Africa	Vigna unguiculata			Shaba, Marche De Kolwezi				-10.7333	25.45	900	Unknown	seed
C1001029G7	USDA	PI 613549	GMN 237														yes		COD	Democratic Republic of the Congo	Africa	Central Africa	Vigna unguiculata			Shaba, Marche De Mutshatsha				-10.65	24.45	800	Unknown	seed
C1001029A6	USDA	PI 612518	GMN 287														yes		COD	Democratic Republic of the Congo	Africa	Central Africa	Vigna unguiculata			Shaba, Kinkonta				-8.1	26.4167	800	Unknown	seed
C1001029B6	USDA	PI 612519	GMN 293														yes		COD	Democratic Republic of the Congo	Africa	Central Africa	Vigna unguiculata			Shaba				NA	NA	NA	Unknown	seed
C1001029C6	USDA	PI 612520	GMN 296														yes		COD	Democratic Republic of the Congo	Africa	Central Africa	Vigna unguiculata			Shaba				-7.35	26.1833	800	Unknown	seed
C1001029D6	USDA	PI 612521	GMN 303														yes		COD	Democratic Republic of the Congo	Africa	Central Africa	Vigna unguiculata			Shaba, Kamungu				-7.36667	25.8167	950	Unknown	seed
C1001029E6	USDA	PI 612522	GMN 308														yes		COD	Democratic Republic of the Congo	Africa	Central Africa	Vigna unguiculata			Shaba, Nyembo				-7.36667	25.8167	950	Unknown	seed
C1001029H8	USDA	PI 641077	GMN 311														yes		COD	Democratic Republic of the Congo	Africa	Central Africa	Vigna unguiculata			Shaba, Marche De Kime				-7.36667	25.8167	800	Unknown	seed
C1001029D4	USDA	PI 612505	GMN 49														yes		COD	Democratic Republic of the Congo	Africa	Central Africa	Vigna unguiculata			Kasaï-Oriental, INERA Station				-6.75	23.95	780	Unknown	seed
C1001027D12	USDA	PI 606725	GMN 50														yes		COD	Democratic Republic of the Congo	Africa	Central Africa	Vigna unguiculata			Kasaï-Oriental, INERA Station				-6.75	83.95	780	Advanced/improved cultivar	seed
C1001029E4	USDA	PI 612506	GMN 51														yes		COD	Democratic Republic of the Congo	Africa	Central Africa	Vigna unguiculata			Kasaï-Oriental, INERA Station				-6.75	23.95	780	Unknown	seed
C1001029F4	USDA	PI 612507	GMN 52														yes		COD	Democratic Republic of the Congo	Africa	Central Africa	Vigna unguiculata			Kasaï-Oriental, INERA Station				-6.75	23.95	780	Unknown	seed
C1001029G4	USDA	PI 612508	GMN 53														yes		COD	Democratic Republic of the Congo	Africa	Central Africa	Vigna unguiculata			Kasaï-Oriental, INERA Station				-6.75	23.95	780	Unknown	seed
C1001029A7	USDA	PI 613543	GMN 54														yes		COD	Democratic Republic of the Congo	Africa	Central Africa	Vigna unguiculata			Kasaï-Oriental, INERA Station				-6.75	23.95	780	Unknown	seed
C1001029H4	USDA	PI 612509	GMN 55														yes		COD	Democratic Republic of the Congo	Africa	Central Africa	Vigna unguiculata			Kasaï-Oriental, INERA Station				-6.75	23.95	780	Unknown	seed
C1001029A5	USDA	PI 612510	GMN 77														yes		COD	Democratic Republic of the Congo	Africa	Central Africa	Vigna unguiculata			Kasaï-Oriental, Lubanga				-6.13333	24.1833	860	Unknown	seed	Mixed seed - brown
C1001029B7	USDA	PI 613544	GMN 80														yes		COD	Democratic Republic of the Congo	Africa	Central Africa	Vigna unguiculata			Kasaï-Oriental, Marche De Kabinda				-6.16667	24.45	950	Unknown	seed
C1001029G6	USDA	PI 613541	GMN 9														yes		COD	Democratic Republic of the Congo	Africa	Central Africa	Vigna unguiculata			Kasaï-Oriental, Lukalaba				-6.48333	23.55	800	Unknown	seed
C1001112F9	IITA	TVu-3650	H 81	TVu 3650	H 81												yes		COD	Democratic Republic of the Congo	Africa	Central Africa	Vigna unguiculata	CAF		Ouaka				6.61111	20.9394	612	Landrace/Traditional Cultivar	seed
C1001028G7	USDA	PI 527675	IZ 316														no		COD	Democratic Republic of the Congo	Africa	Central Africa	Vigna unguiculata			Mbawu/Malengai, 41km N of Butembo, Batangatuha/Beni, Kivu/Nord-Kivu				-0.433333	29.3833	1350	Landrace/Traditional Cultivar	seed
C1001069H9	USDA	PI 527675	IZ 316														yes		COD	Democratic Republic of the Congo	Africa	Central Africa	Vigna unguiculata			Mbawu/Malengai, 41km N of Butembo, Batangatuha/Beni, Kivu/Nord-Kivu				-0.433333	29.3833	1350	Landrace/Traditional Cultivar	seed
C1001109B8	IITA	TVu-1877	PI 189230	TVu 1877	PI 189230	TVu 1418	UCR 4	Grif 2369	TVu 1881	Grif 2619	TVu 2350	Grif 2787	UCR 3996				yes		COD	Democratic Republic of the Congo	Africa	Central Africa	Vigna unguiculata	CAF		Ouaka				6.61111	20.9394	612	Landrace/Traditional Cultivar	seed
C1001122C9	IITA	TVu-3662	SUBS. DEKIND	TVu 3662	PI 579990	Grif 2872	UCR 4221										yes		COD	Democratic Republic of the Congo	Africa	Central Africa	Vigna unguiculata subsp. unguiculata	CAF		Ouaka				6.61111	20.9394	612	Landrace/Traditional Cultivar	seed
C1001122H7	IITA	TVu-3638	SUBS. UNGUICULATA	TVu 3638	PI 579975	Grif 2857	UCR 4214										yes		COD	Democratic Republic of the Congo	Africa	Central Africa	Vigna unguiculata subsp. unguiculata	CAF		Ouaka				6.61111	20.9394	612	Landrace/Traditional Cultivar	seed
C1001122B11	IITA	TVu-3649	SUBS. UNGUICULATA	TVu 3649	PI 579984	Grif 2866	UCR 3664										yes		COD	Democratic Republic of the Congo	Africa	Central Africa	Vigna unguiculata subsp. unguiculata	CAF		Ouaka				6.61111	20.9394	612	Landrace/Traditional Cultivar	seed
C1001113B10	IITA	TVu-1418	PI 189230	TVu 1418	PI 189230	UCR 4	TVu 1877	Grif 2369	TVu 1881	Grif 2619	TVu 2350	Grif 2787	UCR 3996				no		COD	Democratic Republic of the Congo	Africa	Central Africa	Vigna unguiculata	COG		Makoua				-0.228021	15.8277	338	Landrace/Traditional Cultivar	seed
C1001122G6	IITA	TVu-2350	PI 189230	TVu 2350	PI 189230	TVu 1418	UCR 4	Grif 2369	TVu 1881	Grif 2619	Grif 2787	UCR 3996					yes		COD	Democratic Republic of the Congo	Africa	Central Africa	Vigna unguiculata subsp. unguiculata	CAF		Ouaka				6.61111	20.9394	612	Landrace/Traditional Cultivar	seed
C1001038H6	USDA	PI 189230	TVu 1418														yes		COD	Democratic Republic of the Congo	Africa	Central Africa	Vigna unguiculata subsp. unguiculata var. unguiculata cultivar group Unguiculata			Market, Kinshasa (name change from Leopoldville, Zaire). Lat/Lon accurate to city level.				-4.3	15.3	NA	Unknown	seed
C1001055E6	USDA	PI 579753	TVu 1881														yes		COD	Democratic Republic of the Congo	Africa	Central Africa	Vigna unguiculata subsp. unguiculata var. unguiculata cultivar group Unguiculata							NA	NA	NA	Advanced/improved cultivar	seed
C1001058B11	USDA	PI 579974	TVu 3637														yes		COD	Democratic Republic of the Congo	Africa	Central Africa	Vigna unguiculata subsp. unguiculata var. unguiculata cultivar group Unguiculata							NA	NA	NA	Landrace/Traditional Cultivar	seed
C1001058C11	USDA	PI 579975	TVu 3638														no		COD	Democratic Republic of the Congo	Africa	Central Africa	Vigna unguiculata subsp. unguiculata var. unguiculata cultivar group Unguiculata							NA	NA	NA	Landrace/Traditional Cultivar	seed
C1001058A12	USDA	PI 579981	TVu 3644														yes		COD	Democratic Republic of the Congo	Africa	Central Africa	Vigna unguiculata subsp. unguiculata var. unguiculata cultivar group Unguiculata							NA	NA	NA	Landrace/Traditional Cultivar	seed
C1001058B12	USDA	PI 579982	TVu 3646														yes		COD	Democratic Republic of the Congo	Africa	Central Africa	Vigna unguiculata subsp. unguiculata var. unguiculata cultivar group Unguiculata							NA	NA	NA	Landrace/Traditional Cultivar	seed
C1001058C12	USDA	PI 579983	TVu 3648														yes		COD	Democratic Republic of the Congo	Africa	Central Africa	Vigna unguiculata subsp. unguiculata var. unguiculata cultivar group Unguiculata							NA	NA	NA	Landrace/Traditional Cultivar	seed
C1001058D12	USDA	PI 579984	TVu 3649														yes		COD	Democratic Republic of the Congo	Africa	Central Africa	Vigna unguiculata subsp. unguiculata var. unguiculata cultivar group Unguiculata							NA	NA	NA	Landrace/Traditional Cultivar	seed
C1001059C1	USDA	PI 579989	TVu 3661														yes		COD	Democratic Republic of the Congo	Africa	Central Africa	Vigna unguiculata subsp. unguiculata var. unguiculata cultivar group Unguiculata							NA	NA	NA	Landrace/Traditional Cultivar	seed
C1001059D1	USDA	PI 579990	TVu 3662														no		COD	Democratic Republic of the Congo	Africa	Central Africa	Vigna unguiculata subsp. unguiculata var. unguiculata cultivar group Unguiculata							NA	NA	NA	Landrace/Traditional Cultivar	seed
C1001002F11	AGG	AGG 306362 COWP	'TVX 1997-3D'	UQ20Vu10551-1	UQ20Vu10551	TVX 1997-3D											yes		COD	Democratic Republic of the Congo	Africa	Central Africa	Vigna unguiculata subsp. unguiculata							NA	NA	NA	Unknown	leaf
C1001108F7	IITA	TVu-16191	EX LIBREVILLE	TVu 16191	EX LIBREVILLE												yes		GAB	Gabon	Africa	Central Africa	Vigna unguiculata	GAB		LIBREVILLE, ESTUAIRE /2 PROVINCE				0.650278	9.76222	115	Landrace/Traditional Cultivar	seed
C1001108D7	IITA	TVu-16188	EX NDJOLE	TVu 16188	EX NDJOLE												yes		GAB	Gabon	Africa	Central Africa	Vigna unguiculata	GAB		NDOJE ,MOYEN-OGOOUEYII PROVINCE				0.15	10.7833	264	Landrace/Traditional Cultivar	seed
C1001007H10	AGG	AGG 306420 COWP	'Gabon local'	UQ20Vu10609-1	UQ20Vu10609	Gabon local											yes		GAB	Gabon	Africa	Central Africa	Vigna unguiculata subsp. unguiculata							NA	NA	NA	Unknown	leaf
C1001106A1	IITA	TVu-15202	AG88CO-1	TVu 15202	AG88CO-1												yes		COG	Republic of the Congo	Africa	Central Africa	Vigna unguiculata	COG		Loudima				-4.1167	13.0333	508	Landrace/Traditional Cultivar	seed
C1001106G1	IITA	TVu-15229	AG88CO-186	TVu 15229	AG88CO-186												yes		COG	Republic of the Congo	Africa	Central Africa	Vigna unguiculata	COG		Niari Department				-3.4333	12.2333	330	Landrace/Traditional Cultivar	seed
C1001116H8	IITA	TVu-15230	AG88CO-187	TVu 15230	AG88CO-187												yes		COG	Republic of the Congo	Africa	Central Africa	Vigna unguiculata	COG		Pont du Niari, Niari Department				-3.5667	12.3333	330	Landrace/Traditional Cultivar	seed
C1001106C1	IITA	TVu-15208	AG88CO-20	TVu 15208	AG88CO-20												yes		COG	Republic of the Congo	Africa	Central Africa	Vigna unguiculata	COG		Sibiti				-3.97309	13.1288	508	Landrace/Traditional Cultivar	seed
C1001106H1	IITA	TVu-15238	AG88CO-247	TVu 15238	AG88CO-247												yes		COG	Republic of the Congo	Africa	Central Africa	Vigna unguiculata	COG		Sibiti				-3.549	13.416	508	Landrace/Traditional Cultivar	seed
C1001106A2	IITA	TVu-15239	AG88CO-269	TVu 15239	AG88CO-269												yes		COG	Republic of the Congo	Africa	Central Africa	Vigna unguiculata	COG		Pool Department				-4.3833	14.9167	317	Landrace/Traditional Cultivar	seed
C1001106B2	IITA	TVu-15240	AG88CO-290	TVu 15240	AG88CO-290												yes		COG	Republic of the Congo	Africa	Central Africa	Vigna unguiculata	COG		Pool Department				-3.483	15.433	610	Landrace/Traditional Cultivar	seed
C1001106B1	IITA	TVu-15204	AG88CO-3	TVu 15204	AG88CO-3												yes		COG	Republic of the Congo	Africa	Central Africa	Vigna unguiculata	COG		Loudima				-4.05	13.1167	508	Landrace/Traditional Cultivar	seed
C1001106C2	IITA	TVu-15242	AG88CO-313	TVu 15242	AG88CO-313												yes		COG	Republic of the Congo	Africa	Central Africa	Vigna unguiculata	COG		Plateaux Department				-2.65	15.6333	610	Landrace/Traditional Cultivar	seed
C1001106D2	IITA	TVu-15243	AG88CO-320	TVu 15243	AG88CO-320												yes		COG	Republic of the Congo	Africa	Central Africa	Vigna unguiculata	COG		Djambala				-2.483	15.6	611	Landrace/Traditional Cultivar	seed
C1001106D1	IITA	TVu-15223	ANGOLA BORDER WITH CONGO MKT.	TVu 15223	ANGOLA BORDER WITH CONGO MKT.												yes		COG	Republic of the Congo	Africa	Central Africa	Vigna unguiculata	COG		Anogola border with congo(market)				-4.85	12.05	63	Landrace/Traditional Cultivar	seed
C1001106E1	IITA	TVu-15224	ANGOLA MARKT.BORDER WITH CONGO	TVu 15224	ANGOLA MARKT.BORDER WITH CONGO												yes		COG	Republic of the Congo	Africa	Central Africa	Vigna unguiculata	COG		Anogola border with congo(market)				-4.85	12.05	63	Landrace/Traditional Cultivar	seed
C1001106F1	IITA	TVu-15225	POINTE NOIRE MARKET	TVu 15225	POINTE NOIRE MARKET												yes		COG	Republic of the Congo	Africa	Central Africa	Vigna unguiculata	COG		POINTE NOIRE MARKET				-4.77609	11.8635	17	Landrace/Traditional Cultivar	seed
C1001010A2	AGG	AGG 306386 COWP	'TVX 1948-01F'	UQ20Vu10575-1	UQ20Vu10575	TVX 1948-01F											yes		COG	Republic of the Congo	Africa	Central Africa	Vigna unguiculata subsp. unguiculata							NA	NA	NA	Unknown	leaf
C1001028G6	USDA	PI 527559	Inkore														yes		BDI	Burundi	Africa	Eastern Africa	Vigna unguiculata			Kabonga/Route vers Banda, Nyanza-Lac Commune, Makamba				-4.43333	29.6667	800	Landrace/Traditional Cultivar	seed
C1001028B7	USDA	PI 527564	IZ 111														yes		BDI	Burundi	Africa	Eastern Africa	Vigna unguiculata			Kiri Colline, Bugavira Commune, Kirundo				-2.36667	30	1440	Landrace/Traditional Cultivar	seed	Mixed seed - white speckled
C1001028C7	USDA	PI 527565	IZ 112														yes		BDI	Burundi	Africa	Eastern Africa	Vigna unguiculata			Kiri Colline, Bugavira Commune, Kirundo				-2.36667	30	1440	Landrace/Traditional Cultivar	seed
C1001028F6	USDA	PI 527558	IZ 2														yes		BDI	Burundi	Africa	Eastern Africa	Vigna unguiculata			Village 4, Gihanga, Bubanza				-3.23333	29.3167	820	Landrace/Traditional Cultivar	seed	Mixed seed - brown speckled
C1001028H6	USDA	PI 527561	IZ 29														yes		BDI	Burundi	Africa	Eastern Africa	Vigna unguiculata			Kabonga/Route vers Banda, Nyanza-Lac Commune, Makamba				-4.4	29.6667	800	Landrace/Traditional Cultivar	seed
C1001028A7	USDA	PI 527563	IZ 37														yes		BDI	Burundi	Africa	Eastern Africa	Vigna unguiculata			Buheka, Nyanza-Lac Commune, Makamba				-4.21667	29.6167	900	Landrace/Traditional Cultivar	seed	Mixed seed - light brown
C1001020G1	USDA	PI 347639	283														yes		ETH	Ethiopia	Africa	Eastern Africa	Vigna unguiculata			Irrigated garden about 10 m south of Back'aoule, Konso, Gamo Gofa province. Lat/Lon accurate to Konso.				5	37.5	NA	Unknown	seed
C1001026B1	USDA	PI 358714	22876														yes		ETH	Ethiopia	Africa	Eastern Africa	Vigna unguiculata			Wichale market, Wallo Province				NA		1981	Unknown	seed
C1001026D1	USDA	PI 358716	22905														yes		ETH	Ethiopia	Africa	Eastern Africa	Vigna unguiculata			Shewa, Gaji market, 30 km west of Gedo.				9.03333	37.0003	1830	Unknown	seed
C1001026A1	USDA	PI 358307	38 a														yes		ETH	Ethiopia	Africa	Eastern Africa	Vigna unguiculata			Welega, Tobo market, 41 km northwest of Nejo.				9.1	35.6167	NA	Unknown	seed	Mixed seed - light brown
C1001102D5	IITA	TVu-7146	62-071-10003	TVu 7146	62-071-10003	PI 580306											no		ETH	Ethiopia	Africa	Eastern Africa	Vigna unguiculata	ETH		Oromia Region				9.145	40.4897	1343	Landrace/Traditional Cultivar	seed
C1001102B5	IITA	TVu-7144	62-155-00224	TVu 7144	62-155-00224	PI 580304											no		ETH	Ethiopia	Africa	Eastern Africa	Vigna unguiculata	ETH		Oromia Region				9.145	40.4897	1343	Landrace/Traditional Cultivar	seed
C1001102C5	IITA	TVu-7145	62-157-00460	TVu 7145	62-157-00460	PI 580305											yes		ETH	Ethiopia	Africa	Eastern Africa	Vigna unguiculata	ETH		Oromia Region				9.145	40.4897	1343	Landrace/Traditional Cultivar	seed
C1001102E5	IITA	TVu-7147	BLACKEYE EX DZ	TVu 7147	PI 580307	Blackeye Ex DZ	Grif 3191	UCR 3827									yes		ETH	Ethiopia	Africa	Eastern Africa	Vigna unguiculata	ETH		Oromia Region				9.145	40.4897	1343	Landrace/Traditional Cultivar	seed
C1001028B1	USDA	PI 517910	ILCA 6783														yes		ETH	Ethiopia	Africa	Eastern Africa	Vigna unguiculata							NA	NA	NA	Wild	seed
C1001116E8	IITA	TVu-14568	ILCA 6787	TVu 14568	ILCA 6787												yes		ETH	Ethiopia	Africa	Eastern Africa	Vigna unguiculata	ETH		Addis Ababa				9.0054	38.7636	2376	Landrace/Traditional Cultivar	seed
C1001028C1	USDA	PI 517911	ILCA 6787														yes		ETH	Ethiopia	Africa	Eastern Africa	Vigna unguiculata							NA	NA	NA	Wild	seed
TOT299	NARO	JP 97459	PI 331424	97459													yes		ETH	Ethiopia	Africa	Eastern Africa	Vigna unguiculata subsp. unguiculata var. unguiculata cultivar group Unguiculata							NA	NA	NA	Unknown	leaf
C1001038D8	USDA	PI 331424	R-35														yes		ETH	Ethiopia	Africa	Eastern Africa	Vigna unguiculata subsp. unguiculata var. unguiculata cultivar group Unguiculata			Tepi, Illubabor Province				NA	NA	NA	Unknown	seed
C1001061G7	USDA	PI 580304	TVu 7144														no		ETH	Ethiopia	Africa	Eastern Africa	Vigna unguiculata subsp. unguiculata var. unguiculata cultivar group Unguiculata							NA	NA	NA	Landrace/Traditional Cultivar	seed
C1001061H7	USDA	PI 580305	TVu 7145														yes		ETH	Ethiopia	Africa	Eastern Africa	Vigna unguiculata subsp. unguiculata var. unguiculata cultivar group Unguiculata							NA	NA	NA	Landrace/Traditional Cultivar	seed
C1001061A8	USDA	PI 580306	TVu 7146														yes		ETH	Ethiopia	Africa	Eastern Africa	Vigna unguiculata subsp. unguiculata var. unguiculata cultivar group Unguiculata							NA	NA	NA	Landrace/Traditional Cultivar	seed
C1001061B8	USDA	PI 580307	TVu 7147														yes		ETH	Ethiopia	Africa	Eastern Africa	Vigna unguiculata subsp. unguiculata var. unguiculata cultivar group Unguiculata							NA	NA	NA	Landrace/Traditional Cultivar	seed
C1001061C8	USDA	PI 580308	TVu 7148														no		ETH	Ethiopia	Africa	Eastern Africa	Vigna unguiculata subsp. unguiculata var. unguiculata cultivar group Unguiculata							NA	NA	NA	Landrace/Traditional Cultivar	seed
C1001061D8	USDA	PI 580309	TVu 7149														no		ETH	Ethiopia	Africa	Eastern Africa	Vigna unguiculata subsp. unguiculata var. unguiculata cultivar group Unguiculata							NA	NA	NA	Landrace/Traditional Cultivar	seed
TOT296	NARO	JP 86824	TVu 7144	86824													yes		ETH	Ethiopia	Africa	Eastern Africa	Vigna unguiculata subsp. unguiculata var. unguiculata cultivar group Unguiculata							NA	NA	NA	Landrace/Traditional Cultivar	leaf
TOT297	NARO	JP 86825	TVu 7146	86825													yes		ETH	Ethiopia	Africa	Eastern Africa	Vigna unguiculata subsp. unguiculata var. unguiculata cultivar group Unguiculata							NA	NA	NA	Landrace/Traditional Cultivar	leaf
TOT298	NARO	JP 86826	TVu 7149	86826													yes		ETH	Ethiopia	Africa	Eastern Africa	Vigna unguiculata subsp. unguiculata var. unguiculata cultivar group Unguiculata							NA	NA	NA	Landrace/Traditional Cultivar	leaf
C1001106E12	IITA	TVu-15548	WHITE WONDER	TVu 15548	WHITE WONDER												yes		ETH	Ethiopia	Africa	Eastern Africa	Vigna unguiculata	BFA		Bagtogdo, Komsilga				12.2383	-1.56159	305	Landrace/Traditional Cultivar	seed
C1001102G5	IITA	TVu-7149	WHITE WONDER TRAILING	TVu 7149	WHITE WONDER TRAILING	PI 580309											yes		ETH	Ethiopia	Africa	Eastern Africa	Vigna unguiculata	ETH		Oromia Region				9.145	40.4897	1343	Landrace/Traditional Cultivar	seed
C1001102F5	IITA	TVu-7148	WITSENBERG UPRIGHT	TVu 7148	WITSENBERG UPRIGHT	PI 580308											yes		ETH	Ethiopia	Africa	Eastern Africa	Vigna unguiculata	ETH		Oromia Region				9.145	40.4897	1343	Landrace/Traditional Cultivar	seed
C1001033E9	USDA	PI 226106	318														yes		KEN	Kenya	Africa	Eastern Africa	Vigna unguiculata subsp. unguiculata var. unguiculata cultivar group Unguiculata			Kitale				NA	NA	NA	Unknown	seed
C1001033D9	USDA	PI 226105	325														yes		KEN	Kenya	Africa	Eastern Africa	Vigna unguiculata subsp. unguiculata var. unguiculata cultivar group Unguiculata			Kitale				NA	NA	NA	Unknown	seed
C1001035B11	USDA	PI 321107	4635														yes		KEN	Kenya	Africa	Eastern Africa	Vigna unguiculata subsp. unguiculata var. unguiculata cultivar group Unguiculata			Market in Kimilili				NA	NA	NA	Unknown	seed
C1001102C9	IITA	TVu-8453	EMMA 60	TVu 8453	EMMA 60												yes		KEN	Kenya	Africa	Eastern Africa	Vigna unguiculata	KEN		Meru County				-0.023559	37.9062	872	Landrace/Traditional Cultivar	seed
C1001098D4	IITA	TVu-13480	EX AHERO MARKET	TVu 13480	PI 582239	Grif 5409											yes		KEN	Kenya	Africa	Eastern Africa	Vigna unguiculata	KEN		AHERO MARKET				-0.1667	34.9333	1154	Landrace/Traditional Cultivar	seed
C1001104B6	IITA	TVu-13506	EX AHERO MARKET	TVu 13506	EX AHERO MARKET	PI 582262											yes		KEN	Kenya	Africa	Eastern Africa	Vigna unguiculata	KEN		AHERO MARKET				0.166667	34.9333	1154	Landrace/Traditional Cultivar	seed
C1001104C6	IITA	TVu-13508	EX AHERO MARKET	TVu 13508	EX AHERO MARKET	PI 582264											yes		KEN	Kenya	Africa	Eastern Africa	Vigna unguiculata	KEN		AHERO MARKET				0.166667	34.9333	1154	Landrace/Traditional Cultivar	seed
C1001104G5	IITA	TVu-13495	EX BORO	TVu 13495	EX BORO	PI 582253											yes		KEN	Kenya	Africa	Eastern Africa	Vigna unguiculata	KEN		Siaya, 40600				0.116667	34.1833	1185	Landrace/Traditional Cultivar	seed
C1001104H5	IITA	TVu-13496	EX BORO	TVu 13496	EX BORO												yes		KEN	Kenya	Africa	Eastern Africa	Vigna unguiculata	KEN		Siaya, 40600				0.116667	34.1833	1185	Landrace/Traditional Cultivar	seed
C1001104A12	IITA	TVu-13445	EX MIGORI MARKET	TVu 13445	EX MIGORI MARKET												yes		KEN	Kenya	Africa	Eastern Africa	Vigna unguiculata	KEN		MIGORI MARKET				-1.05	34.45	1322	Landrace/Traditional Cultivar	seed
C1001104H11	IITA	TVu-13440	EX RONGOR MARKET	TVu 13440	EX RONGOR MARKET	PI 582204											yes		KEN	Kenya	Africa	Eastern Africa	Vigna unguiculata	KEN		RONGOR MARKET				-0.75	34.6	1468	Landrace/Traditional Cultivar	seed
C1001104B12	IITA	TVu-13448	EX RONGOR MARKET	TVu 13448	EX RONGOR MARKET	PI 582209											yes		KEN	Kenya	Africa	Eastern Africa	Vigna unguiculata	KEN		RONGOR MARKET				-0.75	34.6	1468	Landrace/Traditional Cultivar	seed
C1001104E5	IITA	TVu-13485	EX SIAYA	TVu 13485	EX SIAYA	PI 582244											yes		KEN	Kenya	Africa	Eastern Africa	Vigna unguiculata	KEN		Siaya, 40600				0.066667	34.2667	1224	Landrace/Traditional Cultivar	seed
C1001078F3	UCR	TVu-13485	EX SIAYA	TVu 13485													yes		KEN	Kenya	Africa	Eastern Africa	Vigna unguiculata							NA	NA	NA	Landrace/Traditional Cultivar	seed
C1001116D10	IITA	TVu-13492	EX UKWALA	TVu 13492													yes		KEN	Kenya	Africa	Eastern Africa	Vigna unguiculata	KEN		Siaya County				0.2	34.2333	1207	Landrace/Traditional Cultivar	seed
C1001104F5	IITA	TVu-13491	EX UKWALA MARKET	TVu 13491	EX UKWALA MARKET	PI 582250											yes		KEN	Kenya	Africa	Eastern Africa	Vigna unguiculata	KEN		UKWALA MARKET				0.2	34.2	1207	Landrace/Traditional Cultivar	seed
C1001099D1	UCR	UCR 707	EX-LUANDA														yes		KEN	Kenya	Africa	Eastern Africa	Vigna unguiculata							NA	NA	NA	Landrace/Traditional Cultivar	seed
C1001096G1	USDA	PI 583552	Kenya Local														yes		KEN	Kenya	Africa	Eastern Africa	Vigna unguiculata subsp. unguiculata var. unguiculata cultivar group Unguiculata							NA	NA	NA	Landrace/Traditional Cultivar	seed
C1001005A8	AGG	AGG 306383 COWP	'Kenya local'	UQ20Vu10572-1	UQ20Vu10572	Kenya local											yes		KEN	Kenya	Africa	Eastern Africa	Vigna unguiculata subsp. unguiculata							NA	NA	NA	Unknown	leaf
C1001110F3	IITA	TVu-145	KIBARANI	TVu 145	KIBARANI	PI 578982	Grif 1818	UCR 2800									yes		KEN	Kenya	Africa	Eastern Africa	Vigna unguiculata	KEN		Meru County				-0.023559	37.9062	872	Landrace/Traditional Cultivar	seed
C1001038F9	USDA	PI 339575	KIBARANI														yes		KEN	Kenya	Africa	Eastern Africa	Vigna unguiculata subsp. unguiculata var. unguiculata cultivar group Unguiculata							NA	NA	NA	Unknown	seed
C1001083H2	USDA	PI 582587	KVu 197														yes		KEN	Kenya	Africa	Eastern Africa	Vigna unguiculata subsp. unguiculata var. unguiculata cultivar group Unguiculata							NA	NA	NA	Landrace/Traditional Cultivar	seed
C1001083A1	USDA	PI 582572	KVu 1-P1														yes		KEN	Kenya	Africa	Eastern Africa	Vigna unguiculata subsp. unguiculata var. unguiculata cultivar group Unguiculata							NA	NA	NA	Landrace/Traditional Cultivar	seed
C1001083A3	USDA	PI 582588	KVu 228														yes		KEN	Kenya	Africa	Eastern Africa	Vigna unguiculata subsp. unguiculata var. unguiculata cultivar group Unguiculata							NA	NA	NA	Landrace/Traditional Cultivar	seed
C1001083B1	USDA	PI 582573	KVu 23														yes		KEN	Kenya	Africa	Eastern Africa	Vigna unguiculata subsp. unguiculata var. unguiculata cultivar group Unguiculata							NA	NA	NA	Landrace/Traditional Cultivar	seed
C1001083B3	USDA	PI 582589	KVu 231														yes		KEN	Kenya	Africa	Eastern Africa	Vigna unguiculata subsp. unguiculata var. unguiculata cultivar group Unguiculata							NA	NA	NA	Landrace/Traditional Cultivar	seed	Mixed seed - white and brown speckled
C1001083C3	USDA	PI 582590	KVu 233														yes		KEN	Kenya	Africa	Eastern Africa	Vigna unguiculata subsp. unguiculata var. unguiculata cultivar group Unguiculata							NA	NA	NA	Landrace/Traditional Cultivar	seed
C1001083D3	USDA	PI 582591	KVu 239														yes		KEN	Kenya	Africa	Eastern Africa	Vigna unguiculata subsp. unguiculata var. unguiculata cultivar group Unguiculata							NA	NA	NA	Landrace/Traditional Cultivar	seed
C1001083E3	USDA	PI 582592	KVu 241-P3														yes		KEN	Kenya	Africa	Eastern Africa	Vigna unguiculata subsp. unguiculata var. unguiculata cultivar group Unguiculata							NA	NA	NA	Landrace/Traditional Cultivar	seed
C1001083F3	USDA	PI 582593	KVu 245-2														yes		KEN	Kenya	Africa	Eastern Africa	Vigna unguiculata subsp. unguiculata var. unguiculata cultivar group Unguiculata							NA	NA	NA	Landrace/Traditional Cultivar	seed
C1001083G3	USDA	PI 582594	KVu 246-P2 A														yes		KEN	Kenya	Africa	Eastern Africa	Vigna unguiculata subsp. unguiculata var. unguiculata cultivar group Unguiculata							NA	NA	NA	Landrace/Traditional Cultivar	seed
C1001083H3	USDA	PI 582595	KVu 246-P2 B														yes		KEN	Kenya	Africa	Eastern Africa	Vigna unguiculata subsp. unguiculata var. unguiculata cultivar group Unguiculata							NA	NA	NA	Landrace/Traditional Cultivar	seed
C1001083C1	USDA	PI 582574	KVu 24-P3														yes		KEN	Kenya	Africa	Eastern Africa	Vigna unguiculata subsp. unguiculata var. unguiculata cultivar group Unguiculata							NA	NA	NA	Landrace/Traditional Cultivar	seed
C1001083A4	USDA	PI 582596	KVu 251-P1														yes		KEN	Kenya	Africa	Eastern Africa	Vigna unguiculata subsp. unguiculata var. unguiculata cultivar group Unguiculata							NA	NA	NA	Landrace/Traditional Cultivar	seed
C1001083B4	USDA	PI 582597	KVu 254-P2														yes		KEN	Kenya	Africa	Eastern Africa	Vigna unguiculata subsp. unguiculata var. unguiculata cultivar group Unguiculata							NA	NA	NA	Landrace/Traditional Cultivar	seed
C1001083C4	USDA	PI 582598	KVu 256-P1														yes		KEN	Kenya	Africa	Eastern Africa	Vigna unguiculata subsp. unguiculata var. unguiculata cultivar group Unguiculata							NA	NA	NA	Landrace/Traditional Cultivar	seed
C1001083D1	USDA	PI 582575	KVu 26														yes		KEN	Kenya	Africa	Eastern Africa	Vigna unguiculata subsp. unguiculata var. unguiculata cultivar group Unguiculata							NA	NA	NA	Landrace/Traditional Cultivar	seed
C1001083D4	USDA	PI 582599	KVu 285-4														yes		KEN	Kenya	Africa	Eastern Africa	Vigna unguiculata subsp. unguiculata var. unguiculata cultivar group Unguiculata							NA	NA	NA	Landrace/Traditional Cultivar	seed
C1001083E4	USDA	PI 582600	KVu 289-P4														yes		KEN	Kenya	Africa	Eastern Africa	Vigna unguiculata subsp. unguiculata var. unguiculata cultivar group Unguiculata							NA	NA	NA	Landrace/Traditional Cultivar	seed
C1001083G4	USDA	PI 582602	KVu 295-92														yes		KEN	Kenya	Africa	Eastern Africa	Vigna unguiculata subsp. unguiculata var. unguiculata cultivar group Unguiculata							NA	NA	NA	Landrace/Traditional Cultivar	seed
C1001083F4	USDA	PI 582601	KVu 295-P1														yes		KEN	Kenya	Africa	Eastern Africa	Vigna unguiculata subsp. unguiculata var. unguiculata cultivar group Unguiculata							NA	NA	NA	Landrace/Traditional Cultivar	seed
C1001083H4	USDA	PI 582603	KVu 295-P4														yes		KEN	Kenya	Africa	Eastern Africa	Vigna unguiculata subsp. unguiculata var. unguiculata cultivar group Unguiculata							NA	NA	NA	Landrace/Traditional Cultivar	seed
C1001083A5	USDA	PI 582604	KVu 297-P1														yes		KEN	Kenya	Africa	Eastern Africa	Vigna unguiculata subsp. unguiculata var. unguiculata cultivar group Unguiculata							NA	NA	NA	Landrace/Traditional Cultivar	seed
C1001083B5	USDA	PI 582605	KVu 299-P1														yes		KEN	Kenya	Africa	Eastern Africa	Vigna unguiculata subsp. unguiculata var. unguiculata cultivar group Unguiculata							NA	NA	NA	Landrace/Traditional Cultivar	seed	Mixed seed - black
C1001083C5	USDA	PI 582606	KVu 301-P1														yes		KEN	Kenya	Africa	Eastern Africa	Vigna unguiculata subsp. unguiculata var. unguiculata cultivar group Unguiculata							NA	NA	NA	Landrace/Traditional Cultivar	seed
C1001083D5	USDA	PI 582607	KVu 302-P4														yes		KEN	Kenya	Africa	Eastern Africa	Vigna unguiculata subsp. unguiculata var. unguiculata cultivar group Unguiculata							NA	NA	NA	Landrace/Traditional Cultivar	seed	Mixed seed - white speckled
C1001083E5	USDA	PI 582608	KVu 305-P2														yes		KEN	Kenya	Africa	Eastern Africa	Vigna unguiculata subsp. unguiculata var. unguiculata cultivar group Unguiculata							NA	NA	NA	Landrace/Traditional Cultivar	seed
C1001083F5	USDA	PI 582609	KVu 307-P1														yes		KEN	Kenya	Africa	Eastern Africa	Vigna unguiculata subsp. unguiculata var. unguiculata cultivar group Unguiculata							NA	NA	NA	Landrace/Traditional Cultivar	seed
C1001083G5	USDA	PI 582610	KVu 309-P1														yes		KEN	Kenya	Africa	Eastern Africa	Vigna unguiculata subsp. unguiculata var. unguiculata cultivar group Unguiculata							NA	NA	NA	Landrace/Traditional Cultivar	seed
C1001083H5	USDA	PI 582611	KVu 310														yes		KEN	Kenya	Africa	Eastern Africa	Vigna unguiculata subsp. unguiculata var. unguiculata cultivar group Unguiculata							NA	NA	NA	Landrace/Traditional Cultivar	seed
C1001083A6	USDA	PI 582612	KVu 326														yes		KEN	Kenya	Africa	Eastern Africa	Vigna unguiculata subsp. unguiculata var. unguiculata cultivar group Unguiculata							NA	NA	NA	Landrace/Traditional Cultivar	seed
C1001086D9	USDA	PI 582978	KVu 328														yes		KEN	Kenya	Africa	Eastern Africa	Vigna unguiculata subsp. unguiculata var. unguiculata cultivar group Unguiculata							NA	NA	NA	Landrace/Traditional Cultivar	seed
C1001083B6	USDA	PI 582613	KVu 331-P1														yes		KEN	Kenya	Africa	Eastern Africa	Vigna unguiculata subsp. unguiculata var. unguiculata cultivar group Unguiculata							NA	NA	NA	Landrace/Traditional Cultivar	seed
C1001083C6	USDA	PI 582614	KVu 335-P2														yes		KEN	Kenya	Africa	Eastern Africa	Vigna unguiculata subsp. unguiculata var. unguiculata cultivar group Unguiculata							NA	NA	NA	Landrace/Traditional Cultivar	seed
C1001087F9	USDA	PI 583074	KVu 336-P1														yes		KEN	Kenya	Africa	Eastern Africa	Vigna unguiculata subsp. unguiculata var. unguiculata cultivar group Unguiculata							NA	NA	NA	Landrace/Traditional Cultivar	seed
C1001083D6	USDA	PI 582615	KVu 337-P3 A														yes		KEN	Kenya	Africa	Eastern Africa	Vigna unguiculata subsp. unguiculata var. unguiculata cultivar group Unguiculata							NA	NA	NA	Landrace/Traditional Cultivar	seed
C1001086E9	USDA	PI 582979	KVu 341-P1														yes		KEN	Kenya	Africa	Eastern Africa	Vigna unguiculata subsp. unguiculata var. unguiculata cultivar group Unguiculata							NA	NA	NA	Landrace/Traditional Cultivar	seed
C1001083E6	USDA	PI 582616	KVu 344-P2														yes		KEN	Kenya	Africa	Eastern Africa	Vigna unguiculata subsp. unguiculata var. unguiculata cultivar group Unguiculata							NA	NA	NA	Landrace/Traditional Cultivar	seed
C1001083F6	USDA	PI 582617	KVu 345-P2														yes		KEN	Kenya	Africa	Eastern Africa	Vigna unguiculata subsp. unguiculata var. unguiculata cultivar group Unguiculata							NA	NA	NA	Landrace/Traditional Cultivar	seed
C1001083G6	USDA	PI 582618	KVu 347-P2														yes		KEN	Kenya	Africa	Eastern Africa	Vigna unguiculata subsp. unguiculata var. unguiculata cultivar group Unguiculata							NA	NA	NA	Landrace/Traditional Cultivar	seed
C1001083H6	USDA	PI 582619	KVu 347-P2 B														yes		KEN	Kenya	Africa	Eastern Africa	Vigna unguiculata subsp. unguiculata var. unguiculata cultivar group Unguiculata							NA	NA	NA	Landrace/Traditional Cultivar	seed
C1001083A7	USDA	PI 582620	KVu 348-P2														yes		KEN	Kenya	Africa	Eastern Africa	Vigna unguiculata subsp. unguiculata var. unguiculata cultivar group Unguiculata							NA	NA	NA	Landrace/Traditional Cultivar	seed
C1001083B7	USDA	PI 582621	KVu 352-P1														yes		KEN	Kenya	Africa	Eastern Africa	Vigna unguiculata subsp. unguiculata var. unguiculata cultivar group Unguiculata							NA	NA	NA	Landrace/Traditional Cultivar	seed
C1001083C7	USDA	PI 582622	KVu 355														yes		KEN	Kenya	Africa	Eastern Africa	Vigna unguiculata subsp. unguiculata var. unguiculata cultivar group Unguiculata							NA	NA	NA	Landrace/Traditional Cultivar	seed
C1001083D7	USDA	PI 582623	KVu 359														yes		KEN	Kenya	Africa	Eastern Africa	Vigna unguiculata subsp. unguiculata var. unguiculata cultivar group Unguiculata							NA	NA	NA	Landrace/Traditional Cultivar	seed
C1001083E7	USDA	PI 582624	KVu 363-P2														yes		KEN	Kenya	Africa	Eastern Africa	Vigna unguiculata subsp. unguiculata var. unguiculata cultivar group Unguiculata							NA	NA	NA	Landrace/Traditional Cultivar	seed
C1001083F7	USDA	PI 582625	KVu 373-P1														yes		KEN	Kenya	Africa	Eastern Africa	Vigna unguiculata subsp. unguiculata var. unguiculata cultivar group Unguiculata							NA	NA	NA	Landrace/Traditional Cultivar	seed
C1001083G7	USDA	PI 582626	KVu 377														yes		KEN	Kenya	Africa	Eastern Africa	Vigna unguiculata subsp. unguiculata var. unguiculata cultivar group Unguiculata							NA	NA	NA	Landrace/Traditional Cultivar	seed
C1001083H7	USDA	PI 582627	KVu 379-P1														yes		KEN	Kenya	Africa	Eastern Africa	Vigna unguiculata subsp. unguiculata var. unguiculata cultivar group Unguiculata							NA	NA	NA	Landrace/Traditional Cultivar	seed
C1001083A8	USDA	PI 582628	KVu 380-1														yes		KEN	Kenya	Africa	Eastern Africa	Vigna unguiculata subsp. unguiculata var. unguiculata cultivar group Unguiculata							NA	NA	NA	Landrace/Traditional Cultivar	seed
C1001086D2	USDA	PI 582912	KVu 390-3														yes		KEN	Kenya	Africa	Eastern Africa	Vigna unguiculata subsp. unguiculata var. unguiculata cultivar group Unguiculata							NA	NA	NA	Landrace/Traditional Cultivar	seed
C1001083B8	USDA	PI 582629	KVu 410														yes		KEN	Kenya	Africa	Eastern Africa	Vigna unguiculata subsp. unguiculata var. unguiculata cultivar group Unguiculata							NA	NA	NA	Landrace/Traditional Cultivar	seed
C1001083C8	USDA	PI 582630	KVu 414-8														yes		KEN	Kenya	Africa	Eastern Africa	Vigna unguiculata subsp. unguiculata var. unguiculata cultivar group Unguiculata							NA	NA	NA	Landrace/Traditional Cultivar	seed
C1001083D8	USDA	PI 582631	KVu 426														yes		KEN	Kenya	Africa	Eastern Africa	Vigna unguiculata subsp. unguiculata var. unguiculata cultivar group Unguiculata							NA	NA	NA	Landrace/Traditional Cultivar	seed
C1001083E8	USDA	PI 582632	KVu 426 A														yes		KEN	Kenya	Africa	Eastern Africa	Vigna unguiculata subsp. unguiculata var. unguiculata cultivar group Unguiculata							NA	NA	NA	Landrace/Traditional Cultivar	seed
C1001083F8	USDA	PI 582633	KVu 437														yes		KEN	Kenya	Africa	Eastern Africa	Vigna unguiculata subsp. unguiculata var. unguiculata cultivar group Unguiculata							NA	NA	NA	Landrace/Traditional Cultivar	seed
C1001083G8	USDA	PI 582634	KVu 439														yes		KEN	Kenya	Africa	Eastern Africa	Vigna unguiculata subsp. unguiculata var. unguiculata cultivar group Unguiculata							NA	NA	NA	Landrace/Traditional Cultivar	seed
C1001086F9	USDA	PI 582980	KVu 439 B														yes		KEN	Kenya	Africa	Eastern Africa	Vigna unguiculata subsp. unguiculata var. unguiculata cultivar group Unguiculata							NA	NA	NA	Landrace/Traditional Cultivar	seed
C1001086G9	USDA	PI 582981	KVu 443														yes		KEN	Kenya	Africa	Eastern Africa	Vigna unguiculata subsp. unguiculata var. unguiculata cultivar group Unguiculata							NA	NA	NA	Landrace/Traditional Cultivar	seed
C1001086H9	USDA	PI 582982	KVu 445														yes		KEN	Kenya	Africa	Eastern Africa	Vigna unguiculata subsp. unguiculata var. unguiculata cultivar group Unguiculata							NA	NA	NA	Landrace/Traditional Cultivar	seed
C1001086A10	USDA	PI 582983	KVu 446 A														yes		KEN	Kenya	Africa	Eastern Africa	Vigna unguiculata subsp. unguiculata var. unguiculata cultivar group Unguiculata							NA	NA	NA	Landrace/Traditional Cultivar	seed
C1001086B10	USDA	PI 582984	KVu 447														yes		KEN	Kenya	Africa	Eastern Africa	Vigna unguiculata subsp. unguiculata var. unguiculata cultivar group Unguiculata							NA	NA	NA	Landrace/Traditional Cultivar	seed
C1001086C10	USDA	PI 582985	KVu 449														yes		KEN	Kenya	Africa	Eastern Africa	Vigna unguiculata subsp. unguiculata var. unguiculata cultivar group Unguiculata							NA	NA	NA	Landrace/Traditional Cultivar	seed
C1001083E1	USDA	PI 582576	KVu 45														yes		KEN	Kenya	Africa	Eastern Africa	Vigna unguiculata subsp. unguiculata var. unguiculata cultivar group Unguiculata							NA	NA	NA	Landrace/Traditional Cultivar	seed
C1001086D10	USDA	PI 582986	KVu 450-1														yes		KEN	Kenya	Africa	Eastern Africa	Vigna unguiculata subsp. unguiculata var. unguiculata cultivar group Unguiculata							NA	NA	NA	Landrace/Traditional Cultivar	seed
C1001086E10	USDA	PI 582987	KVu 451 A														yes		KEN	Kenya	Africa	Eastern Africa	Vigna unguiculata subsp. unguiculata var. unguiculata cultivar group Unguiculata							NA	NA	NA	Landrace/Traditional Cultivar	seed
C1001086F10	USDA	PI 582988	KVu 451 MIX														yes		KEN	Kenya	Africa	Eastern Africa	Vigna unguiculata subsp. unguiculata var. unguiculata cultivar group Unguiculata							NA	NA	NA	Landrace/Traditional Cultivar	seed
C1001086G10	USDA	PI 582989	KVu 454														yes		KEN	Kenya	Africa	Eastern Africa	Vigna unguiculata subsp. unguiculata var. unguiculata cultivar group Unguiculata							NA	NA	NA	Landrace/Traditional Cultivar	seed
C1001086H10	USDA	PI 582990	KVu 455														yes		KEN	Kenya	Africa	Eastern Africa	Vigna unguiculata subsp. unguiculata var. unguiculata cultivar group Unguiculata							NA	NA	NA	Landrace/Traditional Cultivar	seed
C1001086A11	USDA	PI 582991	KVu 457														yes		KEN	Kenya	Africa	Eastern Africa	Vigna unguiculata subsp. unguiculata var. unguiculata cultivar group Unguiculata							NA	NA	NA	Landrace/Traditional Cultivar	seed
C1001086B11	USDA	PI 582992	KVu 459														yes		KEN	Kenya	Africa	Eastern Africa	Vigna unguiculata subsp. unguiculata var. unguiculata cultivar group Unguiculata							NA	NA	NA	Landrace/Traditional Cultivar	seed
C1001086C11	USDA	PI 582993	KVu 460														yes		KEN	Kenya	Africa	Eastern Africa	Vigna unguiculata subsp. unguiculata var. unguiculata cultivar group Unguiculata							NA	NA	NA	Landrace/Traditional Cultivar	seed
C1001086D11	USDA	PI 582994	KVu 461-1														yes		KEN	Kenya	Africa	Eastern Africa	Vigna unguiculata subsp. unguiculata var. unguiculata cultivar group Unguiculata							NA	NA	NA	Landrace/Traditional Cultivar	seed
C1001086E11	USDA	PI 582995	KVu 462														yes		KEN	Kenya	Africa	Eastern Africa	Vigna unguiculata subsp. unguiculata var. unguiculata cultivar group Unguiculata							NA	NA	NA	Landrace/Traditional Cultivar	seed
C1001086F11	USDA	PI 582996	KVu 473														yes		KEN	Kenya	Africa	Eastern Africa	Vigna unguiculata subsp. unguiculata var. unguiculata cultivar group Unguiculata							NA	NA	NA	Landrace/Traditional Cultivar	seed
C1001084B12	USDA	PI 582785	KVu 479														yes		KEN	Kenya	Africa	Eastern Africa	Vigna unguiculata subsp. unguiculata var. unguiculata cultivar group Unguiculata							NA	NA	NA	Landrace/Traditional Cultivar	seed
