## Supplemental Tables 1-18 for "Scaling up orphan crop research: A global genetic perspective of cowpea (*Vigna unguiculata*) diversity from 10,617 accessions" (part 2 of 3)

### Sheet: Table S1 (continued)
Table S1. Passport descriptors of 10,618 cowpea accessions. The passport data includes essential information about each accession. Collection source, alias names, location of provenance, collection site and taxonomic information have been added where possible. The table column names provide details.
C1001086G11	USDA	PI 582997	KVu 483														yes		KEN	Kenya	Africa	Eastern Africa	Vigna unguiculata subsp. unguiculata var. unguiculata cultivar group Unguiculata							NA	NA	NA	Landrace/Traditional Cultivar	seed
C1001086H11	USDA	PI 582998	KVu 497														yes		KEN	Kenya	Africa	Eastern Africa	Vigna unguiculata subsp. unguiculata var. unguiculata cultivar group Unguiculata							NA	NA	NA	Landrace/Traditional Cultivar	seed
C1001086A12	USDA	PI 582999	KVu 499														yes		KEN	Kenya	Africa	Eastern Africa	Vigna unguiculata subsp. unguiculata var. unguiculata cultivar group Unguiculata							NA	NA	NA	Landrace/Traditional Cultivar	seed
C1001083F1	USDA	PI 582577	KVu 50														yes		KEN	Kenya	Africa	Eastern Africa	Vigna unguiculata subsp. unguiculata var. unguiculata cultivar group Unguiculata							NA	NA	NA	Landrace/Traditional Cultivar	seed
C1001086B12	USDA	PI 583000	KVu 501														yes		KEN	Kenya	Africa	Eastern Africa	Vigna unguiculata subsp. unguiculata var. unguiculata cultivar group Unguiculata							NA	NA	NA	Landrace/Traditional Cultivar	seed
C1001086C12	USDA	PI 583001	KVu 503														yes		KEN	Kenya	Africa	Eastern Africa	Vigna unguiculata subsp. unguiculata var. unguiculata cultivar group Unguiculata							NA	NA	NA	Landrace/Traditional Cultivar	seed
C1001086D12	USDA	PI 583002	KVu 506														yes		KEN	Kenya	Africa	Eastern Africa	Vigna unguiculata subsp. unguiculata var. unguiculata cultivar group Unguiculata							NA	NA	NA	Landrace/Traditional Cultivar	seed
C1001086E12	USDA	PI 583003	KVu 509														yes		KEN	Kenya	Africa	Eastern Africa	Vigna unguiculata subsp. unguiculata var. unguiculata cultivar group Unguiculata							NA	NA	NA	Landrace/Traditional Cultivar	seed
C1001086F12	USDA	PI 583004	KVu 529														yes		KEN	Kenya	Africa	Eastern Africa	Vigna unguiculata subsp. unguiculata var. unguiculata cultivar group Unguiculata							NA	NA	NA	Landrace/Traditional Cultivar	seed
C1001084C12	USDA	PI 582791	KVu 530														yes		KEN	Kenya	Africa	Eastern Africa	Vigna unguiculata subsp. unguiculata var. unguiculata cultivar group Unguiculata							NA	NA	NA	Landrace/Traditional Cultivar	seed
C1001087A1	USDA	PI 583005	KVu 533														yes		KEN	Kenya	Africa	Eastern Africa	Vigna unguiculata subsp. unguiculata var. unguiculata cultivar group Unguiculata							NA	NA	NA	Landrace/Traditional Cultivar	seed
C1001083G1	USDA	PI 582578	KVu 56 CRN														yes		KEN	Kenya	Africa	Eastern Africa	Vigna unguiculata subsp. unguiculata var. unguiculata cultivar group Unguiculata							NA	NA	NA	Landrace/Traditional Cultivar	seed
C1001083H1	USDA	PI 582579	KVu 57														yes		KEN	Kenya	Africa	Eastern Africa	Vigna unguiculata subsp. unguiculata var. unguiculata cultivar group Unguiculata							NA	NA	NA	Landrace/Traditional Cultivar	seed
C1001087B1	USDA	PI 583006	KVu 576														yes		KEN	Kenya	Africa	Eastern Africa	Vigna unguiculata subsp. unguiculata var. unguiculata cultivar group Unguiculata							NA	NA	NA	Landrace/Traditional Cultivar	seed
C1001083A2	USDA	PI 582580	KVu 58														yes		KEN	Kenya	Africa	Eastern Africa	Vigna unguiculata subsp. unguiculata var. unguiculata cultivar group Unguiculata							NA	NA	NA	Landrace/Traditional Cultivar	seed
C1001083B2	USDA	PI 582581	KVu 64														yes		KEN	Kenya	Africa	Eastern Africa	Vigna unguiculata subsp. unguiculata var. unguiculata cultivar group Unguiculata							NA	NA	NA	Landrace/Traditional Cultivar	seed
C1001083C2	USDA	PI 582582	KVu 66														yes		KEN	Kenya	Africa	Eastern Africa	Vigna unguiculata subsp. unguiculata var. unguiculata cultivar group Unguiculata							NA	NA	NA	Landrace/Traditional Cultivar	seed
C1001083D2	USDA	PI 582583	KVu 68														yes		KEN	Kenya	Africa	Eastern Africa	Vigna unguiculata subsp. unguiculata var. unguiculata cultivar group Unguiculata							NA	NA	NA	Landrace/Traditional Cultivar	seed
C1001083E2	USDA	PI 582584	KVu 73														yes		KEN	Kenya	Africa	Eastern Africa	Vigna unguiculata subsp. unguiculata var. unguiculata cultivar group Unguiculata							NA	NA	NA	Landrace/Traditional Cultivar	seed
C1001083F2	USDA	PI 582585	KVu 73														yes		KEN	Kenya	Africa	Eastern Africa	Vigna unguiculata subsp. unguiculata var. unguiculata cultivar group Unguiculata							NA	NA	NA	Landrace/Traditional Cultivar	seed
C1001083G2	USDA	PI 582586	KVu 74														yes		KEN	Kenya	Africa	Eastern Africa	Vigna unguiculata subsp. unguiculata var. unguiculata cultivar group Unguiculata							NA	NA	NA	Landrace/Traditional Cultivar	seed
C1001083H8	USDA	PI 582635	KVu HB 16-4-1														yes		KEN	Kenya	Africa	Eastern Africa	Vigna unguiculata subsp. unguiculata var. unguiculata cultivar group Unguiculata							NA	NA	NA	Landrace/Traditional Cultivar	seed
C1001083A9	USDA	PI 582636	KVu HB 3 L														yes		KEN	Kenya	Africa	Eastern Africa	Vigna unguiculata subsp. unguiculata var. unguiculata cultivar group Unguiculata							NA	NA	NA	Landrace/Traditional Cultivar	seed
C1001083B9	USDA	PI 582637	KVu HB 31-5-2														yes		KEN	Kenya	Africa	Eastern Africa	Vigna unguiculata subsp. unguiculata var. unguiculata cultivar group Unguiculata							NA	NA	NA	Landrace/Traditional Cultivar	seed
C1001084D12	USDA	PI 582793	KVu HB 3-4-1														yes		KEN	Kenya	Africa	Eastern Africa	Vigna unguiculata subsp. unguiculata var. unguiculata cultivar group Unguiculata							NA	NA	NA	Landrace/Traditional Cultivar	seed
C1001083C9	USDA	PI 582638	KVu HB 419														yes		KEN	Kenya	Africa	Eastern Africa	Vigna unguiculata subsp. unguiculata var. unguiculata cultivar group Unguiculata							NA	NA	NA	Landrace/Traditional Cultivar	seed
C1001083F9	USDA	PI 582641	KVu KANGAU 2 A														yes		KEN	Kenya	Africa	Eastern Africa	Vigna unguiculata subsp. unguiculata var. unguiculata cultivar group Unguiculata							NA	NA	NA	Landrace/Traditional Cultivar	seed
C1001083D9	USDA	PI 582639	KVu KATHOKA														yes		KEN	Kenya	Africa	Eastern Africa	Vigna unguiculata subsp. unguiculata var. unguiculata cultivar group Unguiculata							NA	NA	NA	Landrace/Traditional Cultivar	seed
C1001083E9	USDA	PI 582640	KVu KATULI 107														yes		KEN	Kenya	Africa	Eastern Africa	Vigna unguiculata subsp. unguiculata var. unguiculata cultivar group Unguiculata							NA	NA	NA	Landrace/Traditional Cultivar	seed
C1001083G9	USDA	PI 582642	KVu MAK 1-54 A														yes		KEN	Kenya	Africa	Eastern Africa	Vigna unguiculata subsp. unguiculata var. unguiculata cultivar group Unguiculata							NA	NA	NA	Landrace/Traditional Cultivar	seed
C1001083A10	USDA	PI 582644	KVu MAK 1-89 B														yes		KEN	Kenya	Africa	Eastern Africa	Vigna unguiculata subsp. unguiculata var. unguiculata cultivar group Unguiculata							NA	NA	NA	Landrace/Traditional Cultivar	seed
C1001083H9	USDA	PI 582643	KVu MAKUENI 1														yes		KEN	Kenya	Africa	Eastern Africa	Vigna unguiculata subsp. unguiculata var. unguiculata cultivar group Unguiculata							NA	NA	NA	Landrace/Traditional Cultivar	seed
C1001083C10	USDA	PI 582646	KVu MML														yes		KEN	Kenya	Africa	Eastern Africa	Vigna unguiculata subsp. unguiculata var. unguiculata cultivar group Unguiculata							NA	NA	NA	Landrace/Traditional Cultivar	seed
C1001083B10	USDA	PI 582645	KVu SIMBA HILLS														yes		KEN	Kenya	Africa	Eastern Africa	Vigna unguiculata subsp. unguiculata var. unguiculata cultivar group Unguiculata							NA	NA	NA	Landrace/Traditional Cultivar	seed
C1001083D10	USDA	PI 582647	KVu WELAMBA 1														yes		KEN	Kenya	Africa	Eastern Africa	Vigna unguiculata subsp. unguiculata var. unguiculata cultivar group Unguiculata							NA	NA	NA	Landrace/Traditional Cultivar	seed
C1001082B7	USDA	PI 582527	KVx 61-74														yes		KEN	Kenya	Africa	Eastern Africa	Vigna unguiculata subsp. unguiculata var. unguiculata cultivar group Unguiculata							NA	NA	NA	Landrace/Traditional Cultivar	seed
C1001110D8	IITA	TVu-347	MACHAKOS 2	TVu 347	MACHAKOS 2	PI 579062	Grif 1899	UCR 78									no		KEN	Kenya	Africa	Eastern Africa	Vigna unguiculata	KEN		Meru County				-0.023559	37.9062	872	Landrace/Traditional Cultivar	seed
C1001110G9	IITA	TVu-433	MACHAKOS B	TVu 433	MACHAKOS B												yes		KEN	Kenya	Africa	Eastern Africa	Vigna unguiculata	KEN		Meru County				-0.023559	37.9062	872	Breeding line	seed
C1001102D9	IITA	TVu-8454	MAK 23	TVu 8454	MAK 23												yes		KEN	Kenya	Africa	Eastern Africa	Vigna unguiculata	KEN		Meru County				-0.023559	37.9062	872	Landrace/Traditional Cultivar	seed
C1001115D12	IITA	TVu-8767	MALINDI LOCAL	TVu 8767	MALINDI LOCAL												yes		KEN	Kenya	Africa	Eastern Africa	Vigna unguiculata	KEN		Meru County				-0.023559	37.9062	872	Landrace/Traditional Cultivar	seed
C100C100H11	IITA	TVu-9865	MATE KENYA NO.5	TVu 9865	MATE KENYA NO.5												yes		KEN	Kenya	Africa	Eastern Africa	Vigna unguiculata	KEN		Meru County				-0.023559	37.9062	872	Landrace/Traditional Cultivar	seed
C1001112A1	IITA	TVu-2651	MATWAPA	TVu 2651	MATWAPA	PI 339580	TVu 1865	UCR 45									yes		KEN	Kenya	Africa	Eastern Africa	Vigna unguiculata	KEN		Meru County				-0.023559	37.9062	872	Landrace/Traditional Cultivar	seed
C1001038B10	USDA	PI 339580	MATWAPA														no		KEN	Kenya	Africa	Eastern Africa	Vigna unguiculata subsp. unguiculata var. unguiculata cultivar group Unguiculata							NA	NA	NA	Unknown	seed
C1001038C10	USDA	PI 339581	MATWAPA														yes		KEN	Kenya	Africa	Eastern Africa	Vigna unguiculata subsp. unguiculata var. unguiculata cultivar group Unguiculata							NA	NA	NA	Unknown	seed	Mixed seed - purple
C1001098C4	IITA	TVu-13470	MBITA LOCAL 4	TVu 13470	MBITA LOCAL 4	PI 582229	Grif 5399										yes		KEN	Kenya	Africa	Eastern Africa	Vigna unguiculata	KEN		Mbita				-0.430961	34.2067	1125	Landrace/Traditional Cultivar	seed
C1001102E9	IITA	TVu-8455	MM 66	TVu 8455	MM 66												yes		KEN	Kenya	Africa	Eastern Africa	Vigna unguiculata	KEN		Meru County				-0.023559	37.9062	872	Landrace/Traditional Cultivar	seed
C1001104D12	IITA	TVu-13468	MM-1	TVu 13468	MM-1	PI 582227											yes		KEN	Kenya	Africa	Eastern Africa	Vigna unguiculata	KEN		Mbita				-0.430961	34.2067	1125	Landrace/Traditional Cultivar	seed
C1001104C12	IITA	TVu-13457	OM-03	TVu 13457	OM-03	PI 582218											yes		KEN	Kenya	Africa	Eastern Africa	Vigna unguiculata	KEN		Mbita				-0.430961	34.2067	1125	Landrace/Traditional Cultivar	seed
C1001098B4	IITA	TVu-13463	OM-07	TVu 13463	OM-07	PI 582222	Grif 5392										yes		KEN	Kenya	Africa	Eastern Africa	Vigna unguiculata	KEN		Mbita				-0.430961	34.2067	1125	Landrace/Traditional Cultivar	seed
C1001078E3	UCR	TVu-13463	OM-07	TVu 13463													yes		KEN	Kenya	Africa	Eastern Africa	Vigna unguiculata							NA	NA	NA	Landrace/Traditional Cultivar	seed
C1001109G3	IITA	TVu-1639	PI 339578	TVu 1639	PI 339578	MAK 1/54/A (Mackhos)											yes		KEN	Kenya	Africa	Eastern Africa	Vigna unguiculata	KEN		Meru County				-0.023559	37.9062	872	Landrace/Traditional Cultivar	seed
C1001109H6	IITA	TVu-1801	PI 339582	TVu 1801	PI 339582	V.u 3											yes		KEN	Kenya	Africa	Eastern Africa	Vigna unguiculata	KEN		Meru County				-0.023559	37.9062	872	Landrace/Traditional Cultivar	seed
C1001068A2	USDA	PI 580904	TVu 11415														yes		KEN	Kenya	Africa	Eastern Africa	Vigna unguiculata subsp. unguiculata var. unguiculata cultivar group Unguiculata							NA	NA	NA	Landrace/Traditional Cultivar	seed
C1001068B2	USDA	PI 580905	TVu 11416														yes		KEN	Kenya	Africa	Eastern Africa	Vigna unguiculata subsp. unguiculata var. unguiculata cultivar group Unguiculata							NA	NA	NA	Landrace/Traditional Cultivar	seed
C1001068C2	USDA	PI 580906	TVu 11417														yes		KEN	Kenya	Africa	Eastern Africa	Vigna unguiculata subsp. unguiculata var. unguiculata cultivar group Unguiculata							NA	NA	NA	Landrace/Traditional Cultivar	seed
C1001049H3	USDA	PI 578963	TVu 118														yes		KEN	Kenya	Africa	Eastern Africa	Vigna unguiculata subsp. unguiculata var. unguiculata cultivar group Unguiculata							NA	NA	NA	Advanced/improved cultivar	seed
C1001049A4	USDA	PI 578964	TVu 119														yes		KEN	Kenya	Africa	Eastern Africa	Vigna unguiculata subsp. unguiculata var. unguiculata cultivar group Unguiculata							NA	NA	NA	Advanced/improved cultivar	seed
C1001007A1	AGG	AGG 72789 COWP	TVu 1190	UQ20Vu10216-1	UQ20Vu10216												yes		KEN	Kenya	Africa	Eastern Africa	Vigna unguiculata subsp. unguiculata							NA	NA	NA	Breeding line	leaf
C1001052H4	USDA	PI 579394	TVu 1190														no		KEN	Kenya	Africa	Eastern Africa	Vigna unguiculata subsp. unguiculata var. unguiculata cultivar group Unguiculata							NA	NA	NA	Advanced/improved cultivar	seed
C1001049F4	USDA	PI 578969	TVu 127														yes		KEN	Kenya	Africa	Eastern Africa	Vigna unguiculata subsp. unguiculata var. unguiculata cultivar group Unguiculata							NA	NA	NA	Advanced/improved cultivar	seed
C1001077G8	USDA	PI 582203	TVu 13439														yes		KEN	Kenya	Africa	Eastern Africa	Vigna unguiculata subsp. unguiculata var. unguiculata cultivar group Unguiculata							NA	NA	NA	Landrace/Traditional Cultivar	seed
C1001077H8	USDA	PI 582206	TVu 13443														yes		KEN	Kenya	Africa	Eastern Africa	Vigna unguiculata subsp. unguiculata var. unguiculata cultivar group Unguiculata							NA	NA	NA	Landrace/Traditional Cultivar	seed
C1001077A9	USDA	PI 582207	TVu 13444														yes		KEN	Kenya	Africa	Eastern Africa	Vigna unguiculata subsp. unguiculata var. unguiculata cultivar group Unguiculata							NA	NA	NA	Landrace/Traditional Cultivar	seed
C1001077B9	USDA	PI 582208	TVu 13446														yes		KEN	Kenya	Africa	Eastern Africa	Vigna unguiculata subsp. unguiculata var. unguiculata cultivar group Unguiculata							NA	NA	NA	Landrace/Traditional Cultivar	seed
C1001077C9	USDA	PI 582210	TVu 13449														yes		KEN	Kenya	Africa	Eastern Africa	Vigna unguiculata subsp. unguiculata var. unguiculata cultivar group Unguiculata							NA	NA	NA	Landrace/Traditional Cultivar	seed
C1001077D9	USDA	PI 582211	TVu 13450														yes		KEN	Kenya	Africa	Eastern Africa	Vigna unguiculata subsp. unguiculata var. unguiculata cultivar group Unguiculata							NA	NA	NA	Landrace/Traditional Cultivar	seed
C1001077E9	USDA	PI 582212	TVu 13451														yes		KEN	Kenya	Africa	Eastern Africa	Vigna unguiculata subsp. unguiculata var. unguiculata cultivar group Unguiculata							NA	NA	NA	Landrace/Traditional Cultivar	seed
C1001077F9	USDA	PI 582213	TVu 13452														yes		KEN	Kenya	Africa	Eastern Africa	Vigna unguiculata subsp. unguiculata var. unguiculata cultivar group Unguiculata							NA	NA	NA	Landrace/Traditional Cultivar	seed
C1001077G9	USDA	PI 582214	TVu 13453														yes		KEN	Kenya	Africa	Eastern Africa	Vigna unguiculata subsp. unguiculata var. unguiculata cultivar group Unguiculata							NA	NA	NA	Landrace/Traditional Cultivar	seed
C1001077H9	USDA	PI 582216	TVu 13455														yes		KEN	Kenya	Africa	Eastern Africa	Vigna unguiculata subsp. unguiculata var. unguiculata cultivar group Unguiculata							NA	NA	NA	Landrace/Traditional Cultivar	seed
C1001077A10	USDA	PI 582217	TVu 13456														yes		KEN	Kenya	Africa	Eastern Africa	Vigna unguiculata subsp. unguiculata var. unguiculata cultivar group Unguiculata							NA	NA	NA	Landrace/Traditional Cultivar	seed
C1001077B10	USDA	PI 582218	TVu 13457														yes		KEN	Kenya	Africa	Eastern Africa	Vigna unguiculata subsp. unguiculata var. unguiculata cultivar group Unguiculata							NA	NA	NA	Landrace/Traditional Cultivar	seed
C1001077C10	USDA	PI 582219	TVu 13458														yes		KEN	Kenya	Africa	Eastern Africa	Vigna unguiculata subsp. unguiculata var. unguiculata cultivar group Unguiculata							NA	NA	NA	Landrace/Traditional Cultivar	seed
C1001077D10	USDA	PI 582220	TVu 13460														yes		KEN	Kenya	Africa	Eastern Africa	Vigna unguiculata subsp. unguiculata var. unguiculata cultivar group Unguiculata							NA	NA	NA	Landrace/Traditional Cultivar	seed
C1001077E10	USDA	PI 582221	TVu 13461														yes		KEN	Kenya	Africa	Eastern Africa	Vigna unguiculata subsp. unguiculata var. unguiculata cultivar group Unguiculata							NA	NA	NA	Landrace/Traditional Cultivar	seed
C1001077F10	USDA	PI 582222	TVu 13463														yes		KEN	Kenya	Africa	Eastern Africa	Vigna unguiculata subsp. unguiculata var. unguiculata cultivar group Unguiculata							NA	NA	NA	Landrace/Traditional Cultivar	seed
C1001077G10	USDA	PI 582223	TVu 13464														yes		KEN	Kenya	Africa	Eastern Africa	Vigna unguiculata subsp. unguiculata var. unguiculata cultivar group Unguiculata							NA	NA	NA	Landrace/Traditional Cultivar	seed
C1001077H10	USDA	PI 582224	TVu 13465														yes		KEN	Kenya	Africa	Eastern Africa	Vigna unguiculata subsp. unguiculata var. unguiculata cultivar group Unguiculata							NA	NA	NA	Landrace/Traditional Cultivar	seed
C1001077A11	USDA	PI 582226	TVu 13467														yes		KEN	Kenya	Africa	Eastern Africa	Vigna unguiculata subsp. unguiculata var. unguiculata cultivar group Unguiculata							NA	NA	NA	Landrace/Traditional Cultivar	seed
C1001077B11	USDA	PI 582227	TVu 13468														yes		KEN	Kenya	Africa	Eastern Africa	Vigna unguiculata subsp. unguiculata var. unguiculata cultivar group Unguiculata							NA	NA	NA	Landrace/Traditional Cultivar	seed
C1001077C11	USDA	PI 582228	TVu 13469														yes		KEN	Kenya	Africa	Eastern Africa	Vigna unguiculata subsp. unguiculata var. unguiculata cultivar group Unguiculata							NA	NA	NA	Landrace/Traditional Cultivar	seed	Mixed seed - dark speckle
C1001077D11	USDA	PI 582229	TVu 13470														no		KEN	Kenya	Africa	Eastern Africa	Vigna unguiculata subsp. unguiculata var. unguiculata cultivar group Unguiculata							NA	NA	NA	Landrace/Traditional Cultivar	seed
C1001077E11	USDA	PI 582230	TVu 13471														yes		KEN	Kenya	Africa	Eastern Africa	Vigna unguiculata subsp. unguiculata var. unguiculata cultivar group Unguiculata							NA	NA	NA	Landrace/Traditional Cultivar	seed
C1001077F11	USDA	PI 582231	TVu 13472														yes		KEN	Kenya	Africa	Eastern Africa	Vigna unguiculata subsp. unguiculata var. unguiculata cultivar group Unguiculata							NA	NA	NA	Landrace/Traditional Cultivar	seed
C1001077G11	USDA	PI 582232	TVu 13473														yes		KEN	Kenya	Africa	Eastern Africa	Vigna unguiculata subsp. unguiculata var. unguiculata cultivar group Unguiculata							NA	NA	NA	Landrace/Traditional Cultivar	seed
C1001077H11	USDA	PI 582233	TVu 13474														yes		KEN	Kenya	Africa	Eastern Africa	Vigna unguiculata subsp. unguiculata var. unguiculata cultivar group Unguiculata							NA	NA	NA	Landrace/Traditional Cultivar	seed
C1001077A12	USDA	PI 582234	TVu 13475														yes		KEN	Kenya	Africa	Eastern Africa	Vigna unguiculata subsp. unguiculata var. unguiculata cultivar group Unguiculata							NA	NA	NA	Landrace/Traditional Cultivar	seed
C1001077B12	USDA	PI 582238	TVu 13479														yes		KEN	Kenya	Africa	Eastern Africa	Vigna unguiculata subsp. unguiculata var. unguiculata cultivar group Unguiculata							NA	NA	NA	Landrace/Traditional Cultivar	seed
C1001077C12	USDA	PI 582239	TVu 13480														no		KEN	Kenya	Africa	Eastern Africa	Vigna unguiculata subsp. unguiculata var. unguiculata cultivar group Unguiculata							NA	NA	NA	Landrace/Traditional Cultivar	seed
C1001077D12	USDA	PI 582240	TVu 13481														yes		KEN	Kenya	Africa	Eastern Africa	Vigna unguiculata subsp. unguiculata var. unguiculata cultivar group Unguiculata							NA	NA	NA	Landrace/Traditional Cultivar	seed
C1001077E12	USDA	PI 582241	TVu 13482														yes		KEN	Kenya	Africa	Eastern Africa	Vigna unguiculata subsp. unguiculata var. unguiculata cultivar group Unguiculata							NA	NA	NA	Landrace/Traditional Cultivar	seed
C1001077F12	USDA	PI 582242	TVu 13483														yes		KEN	Kenya	Africa	Eastern Africa	Vigna unguiculata subsp. unguiculata var. unguiculata cultivar group Unguiculata							NA	NA	NA	Landrace/Traditional Cultivar	seed
C1001080A1	USDA	PI 582243	TVu 13484														yes		KEN	Kenya	Africa	Eastern Africa	Vigna unguiculata subsp. unguiculata var. unguiculata cultivar group Unguiculata							NA	NA	NA	Landrace/Traditional Cultivar	seed
C1001080B1	USDA	PI 582244	TVu 13485														yes		KEN	Kenya	Africa	Eastern Africa	Vigna unguiculata subsp. unguiculata var. unguiculata cultivar group Unguiculata							NA	NA	NA	Landrace/Traditional Cultivar	seed
C1001080D1	USDA	PI 582247	TVu 13488														yes		KEN	Kenya	Africa	Eastern Africa	Vigna unguiculata subsp. unguiculata var. unguiculata cultivar group Unguiculata							NA	NA	NA	Landrace/Traditional Cultivar	seed
C1001080F1	USDA	PI 582249	TVu 13490														yes		KEN	Kenya	Africa	Eastern Africa	Vigna unguiculata subsp. unguiculata var. unguiculata cultivar group Unguiculata							NA	NA	NA	Landrace/Traditional Cultivar	seed
C1001080A2	USDA	PI 582253	TVu 13495														no		KEN	Kenya	Africa	Eastern Africa	Vigna unguiculata subsp. unguiculata var. unguiculata cultivar group Unguiculata							NA	NA	NA	Landrace/Traditional Cultivar	seed
C1001080B2	USDA	PI 582254	TVu 13497														yes		KEN	Kenya	Africa	Eastern Africa	Vigna unguiculata subsp. unguiculata var. unguiculata cultivar group Unguiculata							NA	NA	NA	Landrace/Traditional Cultivar	seed
C1001080C2	USDA	PI 582255	TVu 13499														yes		KEN	Kenya	Africa	Eastern Africa	Vigna unguiculata subsp. unguiculata var. unguiculata cultivar group Unguiculata							NA	NA	NA	Landrace/Traditional Cultivar	seed
C1001080E2	USDA	PI 582257	TVu 13501														yes		KEN	Kenya	Africa	Eastern Africa	Vigna unguiculata subsp. unguiculata var. unguiculata cultivar group Unguiculata							NA	NA	NA	Landrace/Traditional Cultivar	seed
C1001080F2	USDA	PI 582258	TVu 13502														yes		KEN	Kenya	Africa	Eastern Africa	Vigna unguiculata subsp. unguiculata var. unguiculata cultivar group Unguiculata							NA	NA	NA	Landrace/Traditional Cultivar	seed
C1001080G2	USDA	PI 582259	TVu 13503														yes		KEN	Kenya	Africa	Eastern Africa	Vigna unguiculata subsp. unguiculata var. unguiculata cultivar group Unguiculata							NA	NA	NA	Landrace/Traditional Cultivar	seed
C1001080H2	USDA	PI 582260	TVu 13504														yes		KEN	Kenya	Africa	Eastern Africa	Vigna unguiculata subsp. unguiculata var. unguiculata cultivar group Unguiculata							NA	NA	NA	Landrace/Traditional Cultivar	seed
C1001080A3	USDA	PI 582261	TVu 13505														yes		KEN	Kenya	Africa	Eastern Africa	Vigna unguiculata subsp. unguiculata var. unguiculata cultivar group Unguiculata							NA	NA	NA	Landrace/Traditional Cultivar	seed
C1001080B3	USDA	PI 582262	TVu 13506														no		KEN	Kenya	Africa	Eastern Africa	Vigna unguiculata subsp. unguiculata var. unguiculata cultivar group Unguiculata							NA	NA	NA	Landrace/Traditional Cultivar	seed
C1001080C3	USDA	PI 582263	TVu 13507														yes		KEN	Kenya	Africa	Eastern Africa	Vigna unguiculata subsp. unguiculata var. unguiculata cultivar group Unguiculata							NA	NA	NA	Landrace/Traditional Cultivar	seed
C1001080D3	USDA	PI 582264	TVu 13508														no		KEN	Kenya	Africa	Eastern Africa	Vigna unguiculata subsp. unguiculata var. unguiculata cultivar group Unguiculata							NA	NA	NA	Landrace/Traditional Cultivar	seed
C1001080E3	USDA	PI 582265	TVu 13509														yes		KEN	Kenya	Africa	Eastern Africa	Vigna unguiculata subsp. unguiculata var. unguiculata cultivar group Unguiculata							NA	NA	NA	Landrace/Traditional Cultivar	seed
C1001080F3	USDA	PI 582267	TVu 13511														yes		KEN	Kenya	Africa	Eastern Africa	Vigna unguiculata subsp. unguiculata var. unguiculata cultivar group Unguiculata							NA	NA	NA	Landrace/Traditional Cultivar	seed
C1001080G3	USDA	PI 582268	TVu 13512														yes		KEN	Kenya	Africa	Eastern Africa	Vigna unguiculata subsp. unguiculata var. unguiculata cultivar group Unguiculata							NA	NA	NA	Landrace/Traditional Cultivar	seed
C1001080H3	USDA	PI 582269	TVu 13513														yes		KEN	Kenya	Africa	Eastern Africa	Vigna unguiculata subsp. unguiculata var. unguiculata cultivar group Unguiculata							NA	NA	NA	Landrace/Traditional Cultivar	seed
C1001080A4	USDA	PI 582270	TVu 13514														yes		KEN	Kenya	Africa	Eastern Africa	Vigna unguiculata subsp. unguiculata var. unguiculata cultivar group Unguiculata							NA	NA	NA	Landrace/Traditional Cultivar	seed
C1001080B4	USDA	PI 582271	TVu 13515														yes		KEN	Kenya	Africa	Eastern Africa	Vigna unguiculata subsp. unguiculata var. unguiculata cultivar group Unguiculata							NA	NA	NA	Landrace/Traditional Cultivar	seed
C1001080C4	USDA	PI 582272	TVu 13516														yes		KEN	Kenya	Africa	Eastern Africa	Vigna unguiculata subsp. unguiculata var. unguiculata cultivar group Unguiculata							NA	NA	NA	Landrace/Traditional Cultivar	seed
C1001003G10	AGG	AGG 81254 COWP	TVu 139	UQ20Vu10295-1	UQ20Vu10295												yes		KEN	Kenya	Africa	Eastern Africa	Vigna unguiculata subsp. unguiculata							NA	NA	NA	Breeding line	leaf
C1001047C11	USDA	PI 579509	TVu 1392														yes		KEN	Kenya	Africa	Eastern Africa	Vigna unguiculata subsp. unguiculata var. unguiculata cultivar group Unguiculata							NA	NA	NA	Advanced/improved cultivar	seed
C1001049C6	USDA	PI 578982	TVu 145														yes		KEN	Kenya	Africa	Eastern Africa	Vigna unguiculata subsp. unguiculata var. unguiculata cultivar group Unguiculata							NA	NA	NA	Advanced/improved cultivar	seed
C1001051A4	USDA	PI 579545	TVu 1457														yes		KEN	Kenya	Africa	Eastern Africa	Vigna unguiculata subsp. unguiculata var. unguiculata cultivar group Unguiculata							NA	NA	NA	Advanced/improved cultivar	seed
C1001049F6	USDA	PI 578985	TVu 149														yes		KEN	Kenya	Africa	Eastern Africa	Vigna unguiculata subsp. unguiculata var. unguiculata cultivar group Unguiculata							NA	NA	NA	Advanced/improved cultivar	seed
C1001053H4	USDA	PI 579646	TVu 1638														yes		KEN	Kenya	Africa	Eastern Africa	Vigna unguiculata subsp. unguiculata var. unguiculata cultivar group Unguiculata							NA	NA	NA	Advanced/improved cultivar	seed
C1001053A5	USDA	PI 579647	TVu 1639														yes		KEN	Kenya	Africa	Eastern Africa	Vigna unguiculata subsp. unguiculata var. unguiculata cultivar group Unguiculata							NA	NA	NA	Advanced/improved cultivar	seed
C1001055A2	USDA	PI 579717	TVu 1801														no		KEN	Kenya	Africa	Eastern Africa	Vigna unguiculata subsp. unguiculata var. unguiculata cultivar group Unguiculata							NA	NA	NA	Advanced/improved cultivar	seed
C1001057B1	USDA	PI 579804	TVu 1971														yes		KEN	Kenya	Africa	Eastern Africa	Vigna unguiculata subsp. unguiculata var. unguiculata cultivar group Unguiculata							NA	NA	NA	Advanced/improved cultivar	seed
C1001057A3	USDA	PI 579819	TVu 1998														yes		KEN	Kenya	Africa	Eastern Africa	Vigna unguiculata subsp. unguiculata var. unguiculata cultivar group Unguiculata							NA	NA	NA	Advanced/improved cultivar	seed
C1001054C7	USDA	PI 579061	TVu 346														yes		KEN	Kenya	Africa	Eastern Africa	Vigna unguiculata subsp. unguiculata var. unguiculata cultivar group Unguiculata							NA	NA	NA	Advanced/improved cultivar	seed
C1001006H10	AGG	AGG 84804 COWP	'TVu 346'	UQ20Vu10374-1	UQ20Vu10374	TVu 346											no		KEN	Kenya	Africa	Eastern Africa	Vigna unguiculata subsp. unguiculata							NA	NA	NA	Breeding line	leaf
C1001008A4	AGG	AGG 84805 COWP	TVu 347	UQ20Vu10375-1	UQ20Vu10375												yes		KEN	Kenya	Africa	Eastern Africa	Vigna unguiculata subsp. unguiculata							NA	NA	NA	Breeding line	leaf
C1001054D7	USDA	PI 579062	TVu 347														no		KEN	Kenya	Africa	Eastern Africa	Vigna unguiculata subsp. unguiculata var. unguiculata cultivar group Unguiculata							NA	NA	NA	Advanced/improved cultivar	seed
C1001002G4	AGG	AGG 84811 COWP	TVu 433	UQ20Vu10380-1	UQ20Vu10380												no		KEN	Kenya	Africa	Eastern Africa	Vigna unguiculata subsp. unguiculata							NA	NA	NA	Breeding line	leaf
C1001056B11	USDA	PI 579191	TVu 551														yes		KEN	Kenya	Africa	Eastern Africa	Vigna unguiculata subsp. unguiculata var. unguiculata cultivar group Unguiculata							NA	NA	NA	Advanced/improved cultivar	seed
C1001038G9	USDA	PI 339576	TVu 1392														no		KEN	Kenya	Africa	Eastern Africa	Vigna unguiculata subsp. unguiculata var. unguiculata cultivar group Unguiculata							NA	NA	NA	Unknown	seed
C1001033B9	USDA	PI 225921	TVu 1457														no		KEN	Kenya	Africa	Eastern Africa	Vigna unguiculata subsp. unguiculata var. unguiculata cultivar group Unguiculata							NA	NA	NA	Unknown	seed
C1001038H9	USDA	PI 339577	TVu 1638														yes		KEN	Kenya	Africa	Eastern Africa	Vigna unguiculata subsp. unguiculata var. unguiculata cultivar group Unguiculata							NA	NA	NA	Unknown	seed
C1001038A10	USDA	PI 339578	TVu 1639														yes		KEN	Kenya	Africa	Eastern Africa	Vigna unguiculata subsp. unguiculata var. unguiculata cultivar group Unguiculata							NA	NA	NA	Unknown	seed
C1001038D10	USDA	PI 339582	TVu 1801														no		KEN	Kenya	Africa	Eastern Africa	Vigna unguiculata subsp. unguiculata var. unguiculata cultivar group Unguiculata							NA	NA	NA	Unknown	seed
C1001035A11	USDA	PI 321106	TVu 1998														yes		KEN	Kenya	Africa	Eastern Africa	Vigna unguiculata subsp. unguiculata var. unguiculata cultivar group Unguiculata			Market in Kisumu				NA	NA	NA	Unknown	seed
C1001084H11	USDA	PI 582756	UCR 1350														yes		KEN	Kenya	Africa	Eastern Africa	Vigna unguiculata subsp. unguiculata var. unguiculata cultivar group Unguiculata							NA	NA	NA	Landrace/Traditional Cultivar	seed
C1001082F11	USDA	PI 582563	UCR 1352														yes		KEN	Kenya	Africa	Eastern Africa	Vigna unguiculata subsp. unguiculata var. unguiculata cultivar group Unguiculata							NA	NA	NA	Landrace/Traditional Cultivar	seed
C1001082C10	USDA	PI 582552	UCR 367														yes		KEN	Kenya	Africa	Eastern Africa	Vigna unguiculata subsp. unguiculata var. unguiculata cultivar group Unguiculata							NA	NA	NA	Landrace/Traditional Cultivar	seed
C1001082D10	USDA	PI 582553	UCR 368														yes		KEN	Kenya	Africa	Eastern Africa	Vigna unguiculata subsp. unguiculata var. unguiculata cultivar group Unguiculata							NA	NA	NA	Landrace/Traditional Cultivar	seed
C1001082E10	USDA	PI 582554	UCR 369														yes		KEN	Kenya	Africa	Eastern Africa	Vigna unguiculata subsp. unguiculata var. unguiculata cultivar group Unguiculata							NA	NA	NA	Landrace/Traditional Cultivar	seed
C1001082F10	USDA	PI 582555	UCR 370														yes		KEN	Kenya	Africa	Eastern Africa	Vigna unguiculata subsp. unguiculata var. unguiculata cultivar group Unguiculata							NA	NA	NA	Landrace/Traditional Cultivar	seed
C1001082G10	USDA	PI 582556	UCR 371														yes		KEN	Kenya	Africa	Eastern Africa	Vigna unguiculata subsp. unguiculata var. unguiculata cultivar group Unguiculata							NA	NA	NA	Landrace/Traditional Cultivar	seed
C1001082H10	USDA	PI 582557	UCR 372														yes		KEN	Kenya	Africa	Eastern Africa	Vigna unguiculata subsp. unguiculata var. unguiculata cultivar group Unguiculata							NA	NA	NA	Landrace/Traditional Cultivar	seed
C1001082A11	USDA	PI 582558	UCR 373														yes		KEN	Kenya	Africa	Eastern Africa	Vigna unguiculata subsp. unguiculata var. unguiculata cultivar group Unguiculata							NA	NA	NA	Landrace/Traditional Cultivar	seed
C1001082B11	USDA	PI 582559	UCR 374														yes		KEN	Kenya	Africa	Eastern Africa	Vigna unguiculata subsp. unguiculata var. unguiculata cultivar group Unguiculata							NA	NA	NA	Landrace/Traditional Cultivar	seed
C1001081D12	USDA	PI 582473	UCR 375														yes		KEN	Kenya	Africa	Eastern Africa	Vigna unguiculata subsp. unguiculata var. unguiculata cultivar group Unguiculata							NA	NA	NA	Landrace/Traditional Cultivar	seed
C1001082C11	USDA	PI 582560	UCR 376														yes		KEN	Kenya	Africa	Eastern Africa	Vigna unguiculata subsp. unguiculata var. unguiculata cultivar group Unguiculata							NA	NA	NA	Landrace/Traditional Cultivar	seed
C1001082D11	USDA	PI 582561	UCR 377														yes		KEN	Kenya	Africa	Eastern Africa	Vigna unguiculata subsp. unguiculata var. unguiculata cultivar group Unguiculata							NA	NA	NA	Landrace/Traditional Cultivar	seed
C1001082E11	USDA	PI 582562	UCR 378														yes		KEN	Kenya	Africa	Eastern Africa	Vigna unguiculata subsp. unguiculata var. unguiculata cultivar group Unguiculata							NA	NA	NA	Landrace/Traditional Cultivar	seed
C1001092C4	USDA	PI 583276	UCR 380														yes		KEN	Kenya	Africa	Eastern Africa	Vigna unguiculata subsp. unguiculata var. unguiculata cultivar group Unguiculata							NA	NA	NA	Landrace/Traditional Cultivar	seed
C1001096B2	USDA	PI 593062	UCR 521														yes		KEN	Kenya	Africa	Eastern Africa	Vigna unguiculata subsp. unguiculata var. unguiculata cultivar group Unguiculata							NA	NA	NA	Wild	seed
C1001096D2	USDA	PI 593064	UCR 528														yes		KEN	Kenya	Africa	Eastern Africa	Vigna unguiculata subsp. unguiculata var. unguiculata cultivar group Unguiculata							NA	NA	NA	Wild	seed
C1001096E2	USDA	PI 593065	UCR 570														yes		KEN	Kenya	Africa	Eastern Africa	Vigna unguiculata subsp. unguiculata var. unguiculata cultivar group Unguiculata							NA	NA	NA	Wild	seed
C1001096F2	USDA	PI 593066	UCR 601														yes		KEN	Kenya	Africa	Eastern Africa	Vigna unguiculata subsp. unguiculata var. unguiculata cultivar group Unguiculata							NA	NA	NA	Wild	seed
C1001096G2	USDA	PI 593067	UCR 626														yes		KEN	Kenya	Africa	Eastern Africa	Vigna unguiculata subsp. unguiculata var. unguiculata cultivar group Unguiculata							NA	NA	NA	Wild	seed
C1001092G4	USDA	PI 583482	UCR 631														yes		KEN	Kenya	Africa	Eastern Africa	Vigna unguiculata subsp. unguiculata var. unguiculata cultivar group Unguiculata							NA	NA	NA	Landrace/Traditional Cultivar	seed
C1001092H4	USDA	PI 583483	UCR 633														yes		KEN	Kenya	Africa	Eastern Africa	Vigna unguiculata subsp. unguiculata var. unguiculata cultivar group Unguiculata							NA	NA	NA	Landrace/Traditional Cultivar	seed
C1001092A5	USDA	PI 583484	UCR 658														yes		KEN	Kenya	Africa	Eastern Africa	Vigna unguiculata subsp. unguiculata var. unguiculata cultivar group Unguiculata							NA	NA	NA	Landrace/Traditional Cultivar	seed
C1001092B5	USDA	PI 583485	UCR 678														yes		KEN	Kenya	Africa	Eastern Africa	Vigna unguiculata subsp. unguiculata var. unguiculata cultivar group Unguiculata							NA	NA	NA	Landrace/Traditional Cultivar	seed
C1001084A12	USDA	PI 582757	UCR 687														yes		KEN	Kenya	Africa	Eastern Africa	Vigna unguiculata subsp. unguiculata var. unguiculata cultivar group Unguiculata							NA	NA	NA	Landrace/Traditional Cultivar	seed
C1001083E10	USDA	PI 582648	UCR 717														yes		KEN	Kenya	Africa	Eastern Africa	Vigna unguiculata subsp. unguiculata var. unguiculata cultivar group Unguiculata							NA	NA	NA	Landrace/Traditional Cultivar	seed
C1001083F10	USDA	PI 582649	UCR 719														yes		KEN	Kenya	Africa	Eastern Africa	Vigna unguiculata subsp. unguiculata var. unguiculata cultivar group Unguiculata							NA	NA	NA	Landrace/Traditional Cultivar	seed
C1001038E10	USDA	PI 339583	V.u 6														yes		KEN	Kenya	Africa	Eastern Africa	Vigna unguiculata subsp. unguiculata var. unguiculata cultivar group Unguiculata							NA	NA	NA	Unknown	seed
C1001113D6	IITA	TVu-1190	V.U. 5	TVu 1190	V.U. 5	PI 579394	Grif 2237	UCR 3186									no		KEN	Kenya	Africa	Eastern Africa	Vigna unguiculata	UGA		Northern Bypass, Kampala				1.37333	32.2903	1074	Landrace/Traditional Cultivar	seed
C1001098D5	IITA	TVu-14146	WS80-14	TVu 14146	WS 80-14												yes		KEN	Kenya	Africa	Eastern Africa	Vigna unguiculata	KEN		Meru County				-0.023559	37.9062	872	Landrace/Traditional Cultivar	seed
C1001104G6	IITA	TVu-13685	WS80-143	TVu 13685	WS80-143												yes		KEN	Kenya	Africa	Eastern Africa	Vigna unguiculata	KEN		Kisumu County				-0.305664	34.9394	1493	Landrace/Traditional Cultivar	seed
C1001103A12	IITA	TVu-13015	AP80-176	TVu 13015	AP80-176	PI 581990											yes		MDG	Madagascar	Africa	Eastern Africa	Vigna unguiculata	MDG		70KM NORTH/EAST ANDRANOVORY ,TULEAR TO SAKARAHA				-23.1333	44.15	558	Landrace/Traditional Cultivar	seed
C1001122D3	IITA	TVu-1955	BALIOKA 2	TVu 1955	BALIOKA 2	PI 579793	Grif 2666	UCR 3555									yes		MDG	Madagascar	Africa	Eastern Africa	Vigna unguiculata subsp. unguiculata	MDG		Bedasy, Madagascar				-18.7669	46.8691	1343	Landrace/Traditional Cultivar	seed
C1001033A11	USDA	PI 246131	BALIOKA II														yes		MDG	Madagascar	Africa	Eastern Africa	Vigna unguiculata subsp. unguiculata var. unguiculata cultivar group Unguiculata							NA	NA	NA	Unknown	seed
C1001103H11	IITA	TVu-13004	EX ANALAIVA	TVu 13004	EX ANALAIVA	PI 581980											yes		MDG	Madagascar	Africa	Eastern Africa	Vigna unguiculata	MDG		N 35, Bezezika				-20.3333	44.5	35	Landrace/Traditional Cultivar	seed
C1001103E11	IITA	TVu-12996	EX BEFORONA	TVu 12996	EX BEFORONA	PI 581972											yes		MDG	Madagascar	Africa	Eastern Africa	Vigna unguiculata	MDG		N 2, Beforona				-18.9667	48.5833	514	Landrace/Traditional Cultivar	seed
C1001103F11	IITA	TVu-12997	EX BEFORONA	TVu 12997	EX BEFORONA	PI 581973											yes		MDG	Madagascar	Africa	Eastern Africa	Vigna unguiculata	MDG		N 2, Beforona				-18.9667	48.5833	514	Landrace/Traditional Cultivar	seed
C1001103G11	IITA	TVu-13001	EX MORAMANGA	TVu 13001	EX MORAMANGA	PI 581977											yes		MDG	Madagascar	Africa	Eastern Africa	Vigna unguiculata	MDG		115KM WEST OF MORAMANGA TANANARIVE TO TAMATAVE,MALAGASY				-18.9333	48.2333	1020	Landrace/Traditional Cultivar	seed
C1001103B12	IITA	TVu-13017	EX TANANARIVE MARKET	TVu 13017	EX TANANARIVE MARKET	PI 581992											no		MDG	Madagascar	Africa	Eastern Africa	Vigna unguiculata	MDG		TANANARIVE MARKET				-18.9167	47.5333	1288	Landrace/Traditional Cultivar	seed
C1001078H2	UCR	TVu-13017	EX TANANARIVE MARKET	TVu 13017													yes		MDG	Madagascar	Africa	Eastern Africa	Vigna unguiculata							NA	NA	NA	Landrace/Traditional Cultivar	seed
C1001103C12	IITA	TVu-13019	EX TANANARIVE MARKET	TVu 13019	EX TANANARIVE MARKET	PI 581994											yes		MDG	Madagascar	Africa	Eastern Africa	Vigna unguiculata	MDG		TANANARIVE MARKET				-18.9167	47.5333	1288	Landrace/Traditional Cultivar	seed
C1001033B11	USDA	PI 246132	MAKHAFALY														yes		MDG	Madagascar	Africa	Eastern Africa	Vigna unguiculata subsp. unguiculata var. unguiculata cultivar group Unguiculata							NA	NA	NA	Unknown	seed
C1001008F5	AGG	AGG 306363 COWP	'N 42'	UQ20Vu10552-1	UQ20Vu10552	N 42											yes		MDG	Madagascar	Africa	Eastern Africa	Vigna unguiculata subsp. unguiculata							NA	NA	NA	Unknown	leaf
C1001009H2	AGG	AGG 306425 COWP	'N 45'	UQ20Vu10614-1	UQ20Vu10614	N 45											yes		MDG	Madagascar	Africa	Eastern Africa	Vigna unguiculata subsp. unguiculata							NA	NA	NA	Unknown	leaf
C1001076A6	USDA	PI 581971	TVu 12995														yes		MDG	Madagascar	Africa	Eastern Africa	Vigna unguiculata subsp. unguiculata var. unguiculata cultivar group Unguiculata							NA	NA	NA	Landrace/Traditional Cultivar	seed
C1001076B6	USDA	PI 581973	TVu 12997														yes		MDG	Madagascar	Africa	Eastern Africa	Vigna unguiculata subsp. unguiculata var. unguiculata cultivar group Unguiculata							NA	NA	NA	Landrace/Traditional Cultivar	seed
C1001034C3	USDA	PI 581992	TVu 13017														no		MDG	Madagascar	Africa	Eastern Africa	Vigna unguiculata subsp. unguiculata var. unguiculata cultivar group Sesquipedalis							NA	NA	NA	Advanced/improved cultivar	seed
C1001055E11	USDA	PI 579793	TVu 1955														no		MDG	Madagascar	Africa	Eastern Africa	Vigna unguiculata subsp. unguiculata var. unguiculata cultivar group Unguiculata							NA	NA	NA	Advanced/improved cultivar	seed
C1001058C5	USDA	PI 579926	TVu 2416														yes		MDG	Madagascar	Africa	Eastern Africa	Vigna unguiculata subsp. unguiculata var. unguiculata cultivar group Unguiculata							NA	NA	NA	Landrace/Traditional Cultivar	seed
C1001061B2	USDA	PI 580258	TVu 6901														yes		MDG	Madagascar	Africa	Eastern Africa	Vigna unguiculata subsp. unguiculata var. unguiculata cultivar group Unguiculata							NA	NA	NA	Landrace/Traditional Cultivar	seed
C1001028D7	USDA	PI 527576	IZ 125														yes		RWA	Rwanda	Africa	Eastern Africa	Vigna unguiculata			Ruzinge Colline, 12km NE of Munazl, Gakamba Secteur, Kigali Province				-2.25	30.1333	1410	Landrace/Traditional Cultivar	seed
C1001028E7	USDA	PI 527578	IZ 155														yes		RWA	Rwanda	Africa	Eastern Africa	Vigna unguiculata			Gikoma Colline, 6km S of Isar Station Karama, Nkanga Secteur, Kigali Province				-2.3	30.2667	1400	Landrace/Traditional Cultivar	seed
C1001028F7	USDA	PI 527579	IZ 161														yes		RWA	Rwanda	Africa	Eastern Africa	Vigna unguiculata			Gihinga Colline, 12km NE of Shyanda, Musha Secteur, Butare Province				-2.5	29.8833	1480	Landrace/Traditional Cultivar	seed
C1001101D6	IITA	TVu-10311	C 012 (FROM IBPGR)	TVu 10311	C 012 (FROM IBPGR)												yes		SOM	Somalia	Africa	Eastern Africa	Vigna unguiculata	SOM		Dusmareb				3.80488	42.5433	251.1	Landrace/Traditional Cultivar	seed
C1001101E6	IITA	TVu-10313	C 044 (FROM IBPGR)	TVu 10313	C 044 (FROM IBPGR)												yes		SOM	Somalia	Africa	Eastern Africa	Vigna unguiculata	SOM		BEREI VILLAGE,WESTERN SIDE OF BAIDOA ROAD,BAIDOA PROVINCE				3.116	43.6424	118	Landrace/Traditional Cultivar	seed
C1001004D9	AGG	AGG 72532 COWP	CPI 72532	UQ20Vu10213-1	UQ20Vu10213												yes		SOM	Somalia	Africa	Eastern Africa	Vigna unguiculata subsp. unguiculata							NA	NA	NA	Landrace/Traditional Cultivar	leaf
C1001009B11	AGG	AGG 306392 COWP	'Dudga depra'	UQ20Vu10581-1	UQ20Vu10581	Dudga depra											yes		SOM	Somalia	Africa	Eastern Africa	Vigna unguiculata subsp. unguiculata							NA	NA	NA	Unknown	leaf
C1001007B10	AGG	AGG 306381 COWP	'Duduga'	UQ20Vu10570-1	UQ20Vu10570	Duduga											yes		SOM	Somalia	Africa	Eastern Africa	Vigna unguiculata subsp. unguiculata							NA	NA	NA	Unknown	leaf
C1001108C7	IITA	TVu-16029	PF88-1	TVu 16029	PF88-1												yes		SOM	Somalia	Africa	Eastern Africa	Vigna unguiculata	SOM		Duggaalley				2.25	45.4167	9	Landrace/Traditional Cultivar	seed
C1001006E6	AGG	AGG 306369 COWP	'Somalia local'	UQ20Vu10558-1	UQ20Vu10558	Somalia local											yes		SOM	Somalia	Africa	Eastern Africa	Vigna unguiculata subsp. unguiculata							NA	NA	NA	Landrace/Traditional Cultivar	leaf
C1001003A6	AGG	AGG 306378 COWP	'Somalia local'	UQ20Vu10567-1	UQ20Vu10567	Somalia local											yes		SOM	Somalia	Africa	Eastern Africa	Vigna unguiculata subsp. unguiculata							NA	NA	NA	Unknown	leaf
C1001033C11	USDA	PI 247438															yes		SOM	Somalia	Africa	Eastern Africa	Vigna unguiculata subsp. unguiculata var. unguiculata cultivar group Unguiculata			Bonca Experimental Station, Baidoa.				NA	NA	NA	Unknown	seed
C1001047D6	USDA	PI 449141	CP-12														yes		TZA	Tanzania	Africa	Eastern Africa	Vigna unguiculata subsp. unguiculata var. unguiculata cultivar group Unguiculata							NA	NA	NA	Unknown	seed
C1001047E6	USDA	PI 449142	CP-19														yes		TZA	Tanzania	Africa	Eastern Africa	Vigna unguiculata subsp. unguiculata var. unguiculata cultivar group Unguiculata							NA	NA	NA	Unknown	seed
C1001047B6	USDA	PI 449139	CP-2														yes		TZA	Tanzania	Africa	Eastern Africa	Vigna unguiculata subsp. unguiculata var. unguiculata cultivar group Unguiculata							NA	NA	NA	Unknown	seed
C1001047C6	USDA	PI 449140	CP-7														yes		TZA	Tanzania	Africa	Eastern Africa	Vigna unguiculata subsp. unguiculata var. unguiculata cultivar group Unguiculata							NA	NA	NA	Unknown	seed
C1001101F9	IITA	TVu-10454	EGINGYLANY NO.2	TVu 10454	EGINGYLANY NO.2												yes		TZA	Tanzania	Africa	Eastern Africa	Vigna unguiculata	TZA		Iringa, Iringa Region				-7.6667	35.7	1625	Landrace/Traditional Cultivar	seed
C1001115G5	IITA	TVu-8337	EMMA EX UKIRIGURU	TVu 8337	EMMA EX UKIRIGURU	PI 580775											yes		TZA	Tanzania	Africa	Eastern Africa	Vigna unguiculata	TZA		Usagara township, Mwanza Region				-2.7	33.0167	1193	Landrace/Traditional Cultivar	seed
C1001115D5	IITA	TVu-8330	EX CHALINZE	TVu 8330	EX CHALINZE												yes		TZA	Tanzania	Africa	Eastern Africa	Vigna unguiculata	TZA		Kilosa				-6.17218	35.7276	1125	Landrace/Traditional Cultivar	seed
C1001115E5	IITA	TVu-8331	EX CHALINZE	TVu 8331	EX CHALINZE												yes		TZA	Tanzania	Africa	Eastern Africa	Vigna unguiculata	TZA		Kilosa				-6.17218	35.7276	1125	Landrace/Traditional Cultivar	seed
C1001101A11	IITA	TVu-10927	EX IKOKOTO	TVu 10927	EX IKOKOTO												yes		TZA	Tanzania	Africa	Eastern Africa	Vigna unguiculata	TZA		Imalutwa, Iringa Region				-7.6833	35.9833	1625	Landrace/Traditional Cultivar	seed
C1001097A11	IITA	TVu-8356	EX IKOKOTO	TVu 8356													yes		TZA	Tanzania	Africa	Eastern Africa	Vigna unguiculata	TZA		Imalutwa, Iringa Region				-7.6833	35.9833	1625	Landrace/Traditional Cultivar	seed
C1001115A6	IITA	TVu-8357	EX MAKAMBAKO	TVu 8357	EX MAKAMBAKO												yes		TZA	Tanzania	Africa	Eastern Africa	Vigna unguiculata	TZA		Makambako, Njombe Region				-8.85	34.8333	1649	Landrace/Traditional Cultivar	seed
C1001115B6	IITA	TVu-8358	EX MAKAMBAKO	TVu 8358	EX MAKAMBAKO												yes		TZA	Tanzania	Africa	Eastern Africa	Vigna unguiculata	TZA		Makambako, Njombe Region				-8.85	34.8333	1649	Landrace/Traditional Cultivar	seed
C1001115A7	IITA	TVu-8482	EX MIHAMA	TVu 8482	EX MIHAMA												yes		TZA	Tanzania	Africa	Eastern Africa	Vigna unguiculata	TZA		Nkinizwa				-4.21503	33.1847	372	Landrace/Traditional Cultivar	seed
C1001115F5	IITA	TVu-8332	EX MKWESE	TVu 8332	EX MKWESE												yes		TZA	Tanzania	Africa	Eastern Africa	Vigna unguiculata	TZA		Mkwese, Singida Region				-5.6333	34.8	1122	Landrace/Traditional Cultivar	seed
C1001115B7	IITA	TVu-8483	EX MUHEYA MARKET	TVu 8483	EX MUHEYA MARKET												yes		TZA	Tanzania	Africa	Eastern Africa	Vigna unguiculata	TZA		Genge Ward, Tanga Region				-5.1833	38.8	222	Landrace/Traditional Cultivar	seed
C1001103G2	IITA	TVu-9228	EX MUHEYA MARKET	TVu 9228	EX MUHEYA MARKET												yes		TZA	Tanzania	Africa	Eastern Africa	Vigna unguiculata	TZA		Genge Ward, Tanga Region				-5.1833	38.8	222	Landrace/Traditional Cultivar	seed
C1001098D1	IITA	TVu-10806	EX OLD SHINYANGA VILLAGE	TVu 10806													yes		TZA	Tanzania	Africa	Eastern Africa	Vigna unguiculata	TZA		37000 Shinyanga, Shinyanga Region				-3.65	33.4	1276	Landrace/Traditional Cultivar	seed
C1001101E9	IITA	TVu-10442	EX PEYAPEYA	TVu 10442	EX PEYAPEYA												yes		TZA	Tanzania	Africa	Eastern Africa	Vigna unguiculata	TZA		Chanzuru, Morogoro Region				-6.7667	37.0833	572	Landrace/Traditional Cultivar	seed
C1001115H5	IITA	TVu-8346	EX 'SAME' MARKET	TVu 8346	EX 'SAME' MARKET	PI 580781											yes		TZA	Tanzania	Africa	Eastern Africa	Vigna unguiculata	TZA		Masandare, Kilimanjaro				-4.0833	37.7333	907	Landrace/Traditional Cultivar	seed
C1001101H10	IITA	TVu-10922	EX SENGEREMA	TVu 10922	EX SENGEREMA												yes		TZA	Tanzania	Africa	Eastern Africa	Vigna unguiculata	TZA		Sengerema, Mwanza Region				-2.6667	32.6667	1276	Landrace/Traditional Cultivar	seed
C1001102E6	IITA	TVu-7185	EX TVU 6881	TVu 7185	EX TVu 6881	PI 580334											yes		TZA	Tanzania	Africa	Eastern Africa	Vigna unguiculata	TZA		Manyoni, Singida Region				-6.36903	34.8888	1157	Landrace/Traditional Cultivar	seed
C1001102F6	IITA	TVu-7186	EX TVU 6885	TVu 7186	EX TVu 6885	PI 580335											yes		TZA	Tanzania	Africa	Eastern Africa	Vigna unguiculata	TZA		Manyoni, Singida Region				-6.36903	34.8888	1157	Landrace/Traditional Cultivar	seed
C1001102G6	IITA	TVu-7188	EX TVU 6888	TVu 7188	EX TVu 6888	PI 580337											yes		TZA	Tanzania	Africa	Eastern Africa	Vigna unguiculata	TZA		Manyoni, Singida Region				-6.36903	34.8888	1157	Landrace/Traditional Cultivar	seed
C1001101G7	IITA	TVu-10383	EX TVU 8364	TVu 10383	EX TVu 8364												yes		TZA	Tanzania	Africa	Eastern Africa	Vigna unguiculata	TZA		Manyoni, Singida Region				-6.36903	34.8888	1157	Landrace/Traditional Cultivar	seed
C1001008D8	AGG	AGG 94463 COWP	'G-49'	UQ20Vu10501-1	UQ20Vu10501	G-49											yes		TZA	Tanzania	Africa	Eastern Africa	Vigna unguiculata subsp. unguiculata							NA	NA	NA	Breeding line	leaf
C1001116G11	IITA	TVu-109	HVS 6/60/6	TVu 109	HVS 6/60/6												yes		TZA	Tanzania	Africa	Eastern Africa	Vigna unguiculata	TZA		Manyoni, Singida Region				-6.36903	34.8888	1157	Landrace/Traditional Cultivar	seed
C1001111G5	IITA	TVu-4624	I.V.S. 5910	TVu 4624	I.V.S. 5910												yes		TZA	Tanzania	Africa	Eastern Africa	Vigna unguiculata	TZA		Manyoni, Singida Region				-6.36903	34.8888	1157	Landrace/Traditional Cultivar	seed
C1001111H5	IITA	TVu-4631	I.V.S. 6107	TVu 4631	I.V.S. 6107												yes		TZA	Tanzania	Africa	Eastern Africa	Vigna unguiculata	TZA		Manyoni, Singida Region				-6.36903	34.8888	1157	Landrace/Traditional Cultivar	seed
C1001111A6	IITA	TVu-4632	I.V.S. 6121	TVu 4632	I.V.S. 6121												yes		TZA	Tanzania	Africa	Eastern Africa	Vigna unguiculata	TZA		Manyoni, Singida Region				-6.36903	34.8888	1157	Landrace/Traditional Cultivar	seed
C1001079G6	UCR	TVu-4632	I.V.S. 6121	TVu 4632													yes		TZA	Tanzania	Africa	Eastern Africa	Vigna unguiculata							NA	NA	NA	Landrace/Traditional Cultivar	seed
C1001010E6	AGG	AGG 52880 COWP	'IBS 712'	UQ20Vu10154-1	UQ20Vu10154	IBS 712											yes		TZA	Tanzania	Africa	Eastern Africa	Vigna unguiculata subsp. unguiculata		17/06/1970				In Shamba on Dodoma-Iringa Road, 1.6 km south of Dodoma.	NA	NA	1100	Landrace/Traditional Cultivar	leaf
C1001116B4	IITA	TVu-9233	IKOKOTO NO.1	TVu 9233	Ikokoto No. 1												yes		TZA	Tanzania	Africa	Eastern Africa	Vigna unguiculata	TZA		Imalutwa, Iringa Region				-7.6833	35.9833	1625	Landrace/Traditional Cultivar	seed
C1001116C4	IITA	TVu-9234	IKOKOTO NO.2	TVu 9234	Ikokoto No. 2												yes		TZA	Tanzania	Africa	Eastern Africa	Vigna unguiculata	TZA		Imalutwa, Iringa Region				-7.6833	35.9833	1625	Landrace/Traditional Cultivar	seed
C1001103A3	IITA	TVu-9237	IKOKOTO NO.5	TVu 9237	IKOKOTO NO.5												yes		TZA	Tanzania	Africa	Eastern Africa	Vigna unguiculata	TZA		Imalutwa, Iringa Region				-7.6833	35.9833	1625	Landrace/Traditional Cultivar	seed
C1001103B3	IITA	TVu-9238	IKOKOTO NO.6	TVu 9238	IKOKOTO NO.6												yes		TZA	Tanzania	Africa	Eastern Africa	Vigna unguiculata	TZA		Imalutwa, Iringa Region				-7.6833	35.9833	1625	Landrace/Traditional Cultivar	seed
C1001097D12	IITA	TVu-10440	KIBAHA NO.1	TVu 10440	Kibaha No. 1												yes		TZA	Tanzania	Africa	Eastern Africa	Vigna unguiculata	TZA		Bokomnemela, Pwani Region				-6.8333	38.9167	252	Landrace/Traditional Cultivar	seed
C1001097E11	IITA	TVu-8769	MOROGONA NO.2	TVu 8769	MOROGONA NO.2												yes		TZA	Tanzania	Africa	Eastern Africa	Vigna unguiculata	TZA		Manyoni, Singida Region				-6.36903	34.8888	1157	Landrace/Traditional Cultivar	seed
C1001115F12	IITA	TVu-8777	MOROGONA NO.4	TVu 8777	MOROGONA NO.4												yes		TZA	Tanzania	Africa	Eastern Africa	Vigna unguiculata	TZA		Manyoni, Singida Region				-6.36903	34.8888	1157	Landrace/Traditional Cultivar	seed
C1001103H2	IITA	TVu-9232	MUHEZA MARKET NO.3	TVu 9232	MUHEZA MARKET NO.3												yes		TZA	Tanzania	Africa	Eastern Africa	Vigna unguiculata	TZA		Genge Ward, Tanga Region				-5.1833	38.8	222	Landrace/Traditional Cultivar	seed
C1001115C7	IITA	TVu-8490	NJOMBE NO.2	TVu 8490	NJOMBE NO.2												yes		TZA	Tanzania	Africa	Eastern Africa	Vigna unguiculata	TZA		Njombe, Njombe Region				-9.3333	34.7667	1842	Landrace/Traditional Cultivar	seed
C1001115D7	IITA	TVu-8492	NJOMBE NO.4	TVu 8492	NJOMBE NO.4												yes		TZA	Tanzania	Africa	Eastern Africa	Vigna unguiculata	TZA		Njombe, Njombe Region				-9.3333	34.7667	1842	Landrace/Traditional Cultivar	seed
C1001116C11	IITA	TVu-86	NO. 11	TVu 86	PI 578944	No. 11	Grif 1780	UCR 2770									yes		TZA	Tanzania	Africa	Eastern Africa	Vigna unguiculata	TZA		Manyoni, Singida Region				-6.36903	34.8888	1157	Landrace/Traditional Cultivar	seed
C1001116D11	IITA	TVu-79	NO. 12	TVu 79													yes		TZA	Tanzania	Africa	Eastern Africa	Vigna unguiculata	TZA		Manyoni, Singida Region				-6.36903	34.8888	1157	Landrace/Traditional Cultivar	seed
C1001113D8	IITA	TVu-1279	NO. 23	TVu 1279	NO. 23												yes		TZA	Tanzania	Africa	Eastern Africa	Vigna unguiculata	TZA		Manyoni, Singida Region				-6.36903	34.8888	1157	Landrace/Traditional Cultivar	seed
C1001113E8	IITA	TVu-1280	NO. 24	TVu 1280	NO. 24	PI 579467	Grif 2311	UCR 3259									no		TZA	Tanzania	Africa	Eastern Africa	Vigna unguiculata	TZA		Manyoni, Singida Region				-6.36903	34.8888	1157	Landrace/Traditional Cultivar	seed
C1001078A2	UCR	TVu-1280	NO. 24	TVu 1280													yes		TZA	Tanzania	Africa	Eastern Africa	Vigna unguiculata							NA	NA	NA	Landrace/Traditional Cultivar	seed
C1001113B8	IITA	TVu-1274	NO. 9(-A)	TVu 1274	NO. 9(-A)	PI 579463	Grif 2306	UCR 3254									yes		TZA	Tanzania	Africa	Eastern Africa	Vigna unguiculata	TZA		Manyoni, Singida Region				-6.36903	34.8888	1157	Landrace/Traditional Cultivar	seed
C1001113C8	IITA	TVu-1275	NO.10	TVu 1275	NO.10	PI 579464	Grif 2307	UCR 3255									yes		TZA	Tanzania	Africa	Eastern Africa	Vigna unguiculata	TZA		Manyoni, Singida Region				-6.36903	34.8888	1157	Landrace/Traditional Cultivar	seed
C1001112D1	IITA	TVu-2672	PI 339613	TVu 2672	PI 339613	TVu 2003											yes		TZA	Tanzania	Africa	Eastern Africa	Vigna unguiculata	TZA		Manyoni, Singida Region				-6.36903	34.8888	1157	Landrace/Traditional Cultivar	seed
C1001122H4	IITA	TVu-2004	PI 339616	TVu 2004	PI 339616												yes		TZA	Tanzania	Africa	Eastern Africa	Vigna unguiculata subsp. unguiculata	TZA		Manyoni, Singida Region				-6.36903	34.8888	1157	Landrace/Traditional Cultivar	seed
C1001106E5	IITA	TVu-15360	PS87T-166	TVu 15360	PS87T-166												yes		TZA	Tanzania	Africa	Eastern Africa	Vigna unguiculata	TZA		Swahili Avenue, 47000 Kigoma, Kigoma Region				-4.9	29.6667	813	Landrace/Traditional Cultivar	seed
C1001106F5	IITA	TVu-15362	PS87T-245A	TVu 15362	PS87T-245A												yes		TZA	Tanzania	Africa	Eastern Africa	Vigna unguiculata	TZA		Muhale, Mbeya Region				-8.85	34.05	1697	Landrace/Traditional Cultivar	seed
C1001107H8	IITA	TVu-15571	PS87T-247C	TVu 15571	PS87T-247C												yes		TZA	Tanzania	Africa	Eastern Africa	Vigna unguiculata	TZA		Manyoni, Singida Region				-6.36903	34.8888	1157	Landrace/Traditional Cultivar	seed
C1001106G5	IITA	TVu-15365	PS87T-253	TVu 15365	PS87T-253												yes		TZA	Tanzania	Africa	Eastern Africa	Vigna unguiculata	TZA		MAKAMBAKO MARKET PLACE				-8.85	34.8667	1754	Landrace/Traditional Cultivar	seed
C1001106H4	IITA	TVu-15350	PS87T-26	TVu 15350	PS87T-26												yes		TZA	Tanzania	Africa	Eastern Africa	Vigna unguiculata	TZA		Gomba, Tanga Region				-5.0167	38.3	301	Landrace/Traditional Cultivar	seed
C1001106H5	IITA	TVu-15368	PS87T-282	TVu 15368	PS87T-282												yes		TZA	Tanzania	Africa	Eastern Africa	Vigna unguiculata	TZA		Miami, Kalenga Road, 00025 Iringa, Iringa Region				-7.7833	35.6833	1625	Landrace/Traditional Cultivar	seed
C1001106A6	IITA	TVu-15371	PS87T-284	TVu 15371	PS87T-284												yes		TZA	Tanzania	Africa	Eastern Africa	Vigna unguiculata	TZA		IRINGA MARKET PLACE				-7.7833	35.6833	1625	Landrace/Traditional Cultivar	seed
C1001106B6	IITA	TVu-15375	PS87T-296	TVu 15375	PS87T-296												yes		TZA	Tanzania	Africa	Eastern Africa	Vigna unguiculata	TZA		Kilolo, Iringa Region				-7.7333	35.9167	1625	Landrace/Traditional Cultivar	seed
C1001106C6	IITA	TVu-15378	PS87T-304	TVu 15378	PS87T-304												yes		TZA	Tanzania	Africa	Eastern Africa	Vigna unguiculata	TZA		Kilosa, Morogoro Region				-7.45	36.5667	1625	Landrace/Traditional Cultivar	seed
C1001106D6	IITA	TVu-15379	PS87T-310	TVu 15379	PS87T-310												yes		TZA	Tanzania	Africa	Eastern Africa	Vigna unguiculata	TZA		Airstrip, Iringa Road, Kilosa, Morogoro Region				-7.3333	37.1167	517	Landrace/Traditional Cultivar	seed
C1001106E6	IITA	TVu-15381	PS87T-337	TVu 15381	PS87T-337												yes		TZA	Tanzania	Africa	Eastern Africa	Vigna unguiculata	TZA		70KM E OF MOROGORO-DAR SALAM				-6.6167	38.35	508	Landrace/Traditional Cultivar	seed
C1001106A5	IITA	TVu-15352	PS87T-37	TVu 15352	PS87T-37												yes		TZA	Tanzania	Africa	Eastern Africa	Vigna unguiculata	TZA		Lukozi-Magamba Road, Lukozi, Tanga Region				-4.88298	38.2852	513	Landrace/Traditional Cultivar	seed
C1001106B5	IITA	TVu-15353	PS87T-39	TVu 15353	PS87T-39												yes		TZA	Tanzania	Africa	Eastern Africa	Vigna unguiculata	TZA		Manga, Tanga Region				-4.6833	38.1167	513	Landrace/Traditional Cultivar	seed
C1001106C5	IITA	TVu-15354	PS87T-56	TVu 15354	PS87T-56												yes		TZA	Tanzania	Africa	Eastern Africa	Vigna unguiculata	TZA		MOSHI MARKET PLACE				-3.3333	37.55	854	Landrace/Traditional Cultivar	seed
C1001106D5	IITA	TVu-15355	PS87T-60	TVu 15355	PS87T-60												yes		TZA	Tanzania	Africa	Eastern Africa	Vigna unguiculata	TZA		MOSHI MARKET PLACE				-3.3333	37.55	854	Landrace/Traditional Cultivar	seed
C1001107A9	IITA	TVu-15570	PS87T-90	TVu 15570	PS87T-90												yes		TZA	Tanzania	Africa	Eastern Africa	Vigna unguiculata	TZA		Tanzania				-3.4833	35.85	954	Landrace/Traditional Cultivar	seed
C1001035C11	USDA	PI 321124	PUNDE														yes		TZA	Tanzania	Africa	Eastern Africa	Vigna unguiculata subsp. unguiculata var. unguiculata cultivar group Unguiculata			Market in Moshi				NA	NA	NA	Unknown	seed
C1001110E3	IITA	TVu-144	SVS - 4	TVu 144	SVS - 4	PI 578981	Grif 1817	UCR 2799									yes		TZA	Tanzania	Africa	Eastern Africa	Vigna unguiculata	TZA		Manyoni, Singida Region				-6.36903	34.8888	1157	Landrace/Traditional Cultivar	seed
C1001111D5	IITA	TVu-4600	SVS - 57	TVu 4600	SVS - 57												yes		TZA	Tanzania	Africa	Eastern Africa	Vigna unguiculata	TZA		Manyoni, Singida Region				-6.36903	34.8888	1157	Landrace/Traditional Cultivar	seed
C1001114G1	IITA	TVu-6868	SVS - 1	TVu 6868	SVS - 1												yes		TZA	Tanzania	Africa	Eastern Africa	Vigna unguiculata	TZA		Manyoni, Singida Region				-6.36903	34.8888	1157	Landrace/Traditional Cultivar	seed
C1001111E5	IITA	TVu-4607	SVS - 104	TVu 4607	SVS - 104												yes		TZA	Tanzania	Africa	Eastern Africa	Vigna unguiculata	TZA		Manyoni, Singida Region				-6.36903	34.8888	1157	Landrace/Traditional Cultivar	seed
C1001111F5	IITA	TVu-4622	SVS - 190	TVu 4622	SVS - 190												yes		TZA	Tanzania	Africa	Eastern Africa	Vigna unguiculata	TZA		Manyoni, Singida Region				-6.36903	34.8888	1157	Landrace/Traditional Cultivar	seed
C1001079F6	UCR	TVu-4622	SVS - 190	TVu 4622													no		TZA	Tanzania	Africa	Eastern Africa	Vigna unguiculata							NA	NA	NA	Landrace/Traditional Cultivar	seed
C1001102E3	IITA	TVu-6869	SVS - 3	TVu 6869	SVS - 3												yes		TZA	Tanzania	Africa	Eastern Africa	Vigna unguiculata	TZA		Manyoni, Singida Region				-6.36903	34.8888	1157	Landrace/Traditional Cultivar	seed
C1001113E6	IITA	TVu-1192	SVS - 3(-B)	TVu 1192	SVS - 3(-B)	PI 579395	Grif 2238	UCR 3187									yes		TZA	Tanzania	Africa	Eastern Africa	Vigna unguiculata	TZA		Manyoni, Singida Region				-6.36903	34.8888	1157	Landrace/Traditional Cultivar	seed
C1001102F3	IITA	TVu-6874	SVS - 47	TVu 6874	SVS - 47												yes		TZA	Tanzania	Africa	Eastern Africa	Vigna unguiculata	TZA		Manyoni, Singida Region				-6.36903	34.8888	1157	Landrace/Traditional Cultivar	seed
C1001080E7	USDA	PI 582338	TVu 109-P2														yes		TZA	Tanzania	Africa	Eastern Africa	Vigna unguiculata subsp. unguiculata var. unguiculata cultivar group Unguiculata							NA	NA	NA	Landrace/Traditional Cultivar	seed
C1001039E1	USDA	PI 339609	TVu 1645														no		TZA	Tanzania	Africa	Eastern Africa	Vigna unguiculata subsp. unguiculata var. unguiculata cultivar group Unguiculata							NA	NA	NA	Unknown	seed
C1001039F2	USDA	PI 339620	TVu 1647														yes		TZA	Tanzania	Africa	Eastern Africa	Vigna unguiculata subsp. unguiculata var. unguiculata cultivar group Unguiculata							NA	NA	NA	Unknown	seed
C1001039G2	USDA	PI 339623	TVu 1802														no		TZA	Tanzania	Africa	Eastern Africa	Vigna unguiculata subsp. unguiculata var. unguiculata cultivar group Unguiculata							NA	NA	NA	Unknown	seed
C1001039F1	USDA	PI 339610	TVu 1972														no		TZA	Tanzania	Africa	Eastern Africa	Vigna unguiculata subsp. unguiculata var. unguiculata cultivar group Unguiculata							NA	NA	NA	Unknown	seed
C1001039H1	USDA	PI 339612	TVu 2002														yes		TZA	Tanzania	Africa	Eastern Africa	Vigna unguiculata subsp. unguiculata var. unguiculata cultivar group Unguiculata							NA	NA	NA	Unknown	seed
C1001039A2	USDA	PI 339613	TVu 2003														no		TZA	Tanzania	Africa	Eastern Africa	Vigna unguiculata subsp. unguiculata var. unguiculata cultivar group Unguiculata							NA	NA	NA	Unknown	seed
C1001039D2	USDA	PI 339616	TVu 2004														yes		TZA	Tanzania	Africa	Eastern Africa	Vigna unguiculata subsp. unguiculata var. unguiculata cultivar group Unguiculata							NA	NA	NA	Unknown	seed
C1001039E2	USDA	PI 339619	TVu 2005														no		TZA	Tanzania	Africa	Eastern Africa	Vigna unguiculata subsp. unguiculata var. unguiculata cultivar group Unguiculata							NA	NA	NA	Unknown	seed
C1001039B2	USDA	PI 339614	TVu 2018														yes		TZA	Tanzania	Africa	Eastern Africa	Vigna unguiculata subsp. unguiculata var. unguiculata cultivar group Unguiculata							NA	NA	NA	Unknown	seed
C1001049C2	USDA	PI 578950	TVu 100														yes		TZA	Tanzania	Africa	Eastern Africa	Vigna unguiculata subsp. unguiculata var. unguiculata cultivar group Unguiculata							NA	NA	NA	Advanced/improved cultivar	seed
C1001049D2	USDA	PI 578951	TVu 101														yes		TZA	Tanzania	Africa	Eastern Africa	Vigna unguiculata subsp. unguiculata var. unguiculata cultivar group Unguiculata							NA	NA	NA	Advanced/improved cultivar	seed
C1001049E2	USDA	PI 578952	TVu 103														yes		TZA	Tanzania	Africa	Eastern Africa	Vigna unguiculata subsp. unguiculata var. unguiculata cultivar group Unguiculata							NA	NA	NA	Advanced/improved cultivar	seed
C1001049F2	USDA	PI 578953	TVu 104														yes		TZA	Tanzania	Africa	Eastern Africa	Vigna unguiculata subsp. unguiculata var. unguiculata cultivar group Unguiculata							NA	NA	NA	Advanced/improved cultivar	seed
C1001067H7	USDA	PI 580847	TVu 10443														yes		TZA	Tanzania	Africa	Eastern Africa	Vigna unguiculata subsp. unguiculata var. unguiculata cultivar group Unguiculata							NA	NA	NA	Landrace/Traditional Cultivar	seed
C1001067H8	USDA	PI 580855	TVu 10481														yes		TZA	Tanzania	Africa	Eastern Africa	Vigna unguiculata subsp. unguiculata var. unguiculata cultivar group Unguiculata							NA	NA	NA	Landrace/Traditional Cultivar	seed
C1001049G2	USDA	PI 578954	TVu 105														yes		TZA	Tanzania	Africa	Eastern Africa	Vigna unguiculata subsp. unguiculata var. unguiculata cultivar group Unguiculata							NA	NA	NA	Advanced/improved cultivar	seed
C1001049H2	USDA	PI 578955	TVu 106														yes		TZA	Tanzania	Africa	Eastern Africa	Vigna unguiculata subsp. unguiculata var. unguiculata cultivar group Unguiculata							NA	NA	NA	Advanced/improved cultivar	seed
C1001049A3	USDA	PI 578956	TVu 107														yes		TZA	Tanzania	Africa	Eastern Africa	Vigna unguiculata subsp. unguiculata var. unguiculata cultivar group Unguiculata							NA	NA	NA	Advanced/improved cultivar	seed
C1001067E10	USDA	PI 580873	TVu 10763														yes		TZA	Tanzania	Africa	Eastern Africa	Vigna unguiculata subsp. unguiculata var. unguiculata cultivar group Unguiculata							NA	NA	NA	Landrace/Traditional Cultivar	seed
C1001067F10	USDA	PI 580874	TVu 10764														yes		TZA	Tanzania	Africa	Eastern Africa	Vigna unguiculata subsp. unguiculata var. unguiculata cultivar group Unguiculata							NA	NA	NA	Landrace/Traditional Cultivar	seed
C1001067G10	USDA	PI 580875	TVu 10765														yes		TZA	Tanzania	Africa	Eastern Africa	Vigna unguiculata subsp. unguiculata var. unguiculata cultivar group Unguiculata							NA	NA	NA	Landrace/Traditional Cultivar	seed
C1001067H10	USDA	PI 580876	TVu 10766														yes		TZA	Tanzania	Africa	Eastern Africa	Vigna unguiculata subsp. unguiculata var. unguiculata cultivar group Unguiculata							NA	NA	NA	Landrace/Traditional Cultivar	seed
C1001039G1	USDA	PI 339611	TVu 2670														yes		TZA	Tanzania	Africa	Eastern Africa	Vigna unguiculata subsp. unguiculata var. unguiculata cultivar group Unguiculata							NA	NA	NA	Unknown	seed
C1001067A11	USDA	PI 580877	TVu 10767														yes		TZA	Tanzania	Africa	Eastern Africa	Vigna unguiculata subsp. unguiculata var. unguiculata cultivar group Unguiculata							NA	NA	NA	Landrace/Traditional Cultivar	seed
C1001067B11	USDA	PI 580878	TVu 10768														yes		TZA	Tanzania	Africa	Eastern Africa	Vigna unguiculata subsp. unguiculata var. unguiculata cultivar group Unguiculata							NA	NA	NA	Landrace/Traditional Cultivar	seed
C1001067C11	USDA	PI 580879	TVu 10770														yes		TZA	Tanzania	Africa	Eastern Africa	Vigna unguiculata subsp. unguiculata var. unguiculata cultivar group Unguiculata							NA	NA	NA	Landrace/Traditional Cultivar	seed
C1001067D11	USDA	PI 580880	TVu 10775														yes		TZA	Tanzania	Africa	Eastern Africa	Vigna unguiculata subsp. unguiculata var. unguiculata cultivar group Unguiculata							NA	NA	NA	Landrace/Traditional Cultivar	seed
C1001067E11	USDA	PI 580881	TVu 10777														yes		TZA	Tanzania	Africa	Eastern Africa	Vigna unguiculata subsp. unguiculata var. unguiculata cultivar group Unguiculata							NA	NA	NA	Landrace/Traditional Cultivar	seed
C1001067F11	USDA	PI 580882	TVu 10778														yes		TZA	Tanzania	Africa	Eastern Africa	Vigna unguiculata subsp. unguiculata var. unguiculata cultivar group Unguiculata							NA	NA	NA	Landrace/Traditional Cultivar	seed
C1001067G11	USDA	PI 580883	TVu 10779														yes		TZA	Tanzania	Africa	Eastern Africa	Vigna unguiculata subsp. unguiculata var. unguiculata cultivar group Unguiculata							NA	NA	NA	Landrace/Traditional Cultivar	seed
C1001067H11	USDA	PI 580885	TVu 10793														yes		TZA	Tanzania	Africa	Eastern Africa	Vigna unguiculata subsp. unguiculata var. unguiculata cultivar group Unguiculata							NA	NA	NA	Landrace/Traditional Cultivar	seed
C1001049B3	USDA	PI 578957	TVu 108														yes		TZA	Tanzania	Africa	Eastern Africa	Vigna unguiculata subsp. unguiculata var. unguiculata cultivar group Unguiculata							NA	NA	NA	Advanced/improved cultivar	seed
C1001067A12	USDA	PI 580886	TVu 10800														yes		TZA	Tanzania	Africa	Eastern Africa	Vigna unguiculata subsp. unguiculata var. unguiculata cultivar group Unguiculata							NA	NA	NA	Landrace/Traditional Cultivar	seed
C1001067B12	USDA	PI 580887	TVu 10813														yes		TZA	Tanzania	Africa	Eastern Africa	Vigna unguiculata subsp. unguiculata var. unguiculata cultivar group Unguiculata							NA	NA	NA	Landrace/Traditional Cultivar	seed
C1001049C3	USDA	PI 578958	TVu 109														no		TZA	Tanzania	Africa	Eastern Africa	Vigna unguiculata subsp. unguiculata var. unguiculata cultivar group Unguiculata							NA	NA	NA	Advanced/improved cultivar	seed
C1001049D3	USDA	PI 578959	TVu 110														yes		TZA	Tanzania	Africa	Eastern Africa	Vigna unguiculata subsp. unguiculata var. unguiculata cultivar group Unguiculata							NA	NA	NA	Advanced/improved cultivar	seed
C1001068A10	USDA	PI 580971	TVu 11626														yes		TZA	Tanzania	Africa	Eastern Africa	Vigna unguiculata subsp. unguiculata var. unguiculata cultivar group Unguiculata							NA	NA	NA	Landrace/Traditional Cultivar	seed
C1001068B10	USDA	PI 580972	TVu 11629														yes		TZA	Tanzania	Africa	Eastern Africa	Vigna unguiculata subsp. unguiculata var. unguiculata cultivar group Unguiculata							NA	NA	NA	Landrace/Traditional Cultivar	seed
C1001052A5	USDA	PI 579395	TVu 1192														no		TZA	Tanzania	Africa	Eastern Africa	Vigna unguiculata subsp. unguiculata var. unguiculata cultivar group Unguiculata							NA	NA	NA	Advanced/improved cultivar	seed
C1001070B4	USDA	PI 581027	TVu 11929														yes		TZA	Tanzania	Africa	Eastern Africa	Vigna unguiculata subsp. unguiculata var. unguiculata cultivar group Unguiculata							NA	NA	NA	Landrace/Traditional Cultivar	seed
C1001052B5	USDA	PI 579396	TVu 1193														yes		TZA	Tanzania	Africa	Eastern Africa	Vigna unguiculata subsp. unguiculata var. unguiculata cultivar group Unguiculata							NA	NA	NA	Advanced/improved cultivar	seed
C1001005D5	AGG	AGG 84839 COWP	TVu 1194	UQ20Vu10401-1	UQ20Vu10401												yes		TZA	Tanzania	Africa	Eastern Africa	Vigna unguiculata subsp. unguiculata							NA	NA	NA	Breeding line	leaf
C1001052B9	USDA	PI 579428	TVu 1231														yes		TZA	Tanzania	Africa	Eastern Africa	Vigna unguiculata subsp. unguiculata var. unguiculata cultivar group Unguiculata							NA	NA	NA	Advanced/improved cultivar	seed
C1001049C4	USDA	PI 578966	TVu 124														yes		TZA	Tanzania	Africa	Eastern Africa	Vigna unguiculata subsp. unguiculata var. unguiculata cultivar group Unguiculata							NA	NA	NA	Advanced/improved cultivar	seed
C1001054F1	USDA	PI 579462	TVu 1273														yes		TZA	Tanzania	Africa	Eastern Africa	Vigna unguiculata subsp. unguiculata var. unguiculata cultivar group Unguiculata							NA	NA	NA	Advanced/improved cultivar	seed
C1001054G1	USDA	PI 579463	TVu 1274														no		TZA	Tanzania	Africa	Eastern Africa	Vigna unguiculata subsp. unguiculata var. unguiculata cultivar group Unguiculata							NA	NA	NA	Advanced/improved cultivar	seed
C1001054H1	USDA	PI 579464	TVu 1275														no		TZA	Tanzania	Africa	Eastern Africa	Vigna unguiculata subsp. unguiculata var. unguiculata cultivar group Unguiculata							NA	NA	NA	Advanced/improved cultivar	seed
C1001054A2	USDA	PI 579465	TVu 1276														yes		TZA	Tanzania	Africa	Eastern Africa	Vigna unguiculata subsp. unguiculata var. unguiculata cultivar group Unguiculata							NA	NA	NA	Advanced/improved cultivar	seed
C1001054B2	USDA	PI 579466	TVu 1277														yes		TZA	Tanzania	Africa	Eastern Africa	Vigna unguiculata subsp. unguiculata var. unguiculata cultivar group Unguiculata							NA	NA	NA	Advanced/improved cultivar	seed
C1001054C2	USDA	PI 579467	TVu 1280														no		TZA	Tanzania	Africa	Eastern Africa	Vigna unguiculata subsp. unguiculata var. unguiculata cultivar group Unguiculata							NA	NA	NA	Advanced/improved cultivar	seed
C1001054D2	USDA	PI 579468	TVu 1281														yes		TZA	Tanzania	Africa	Eastern Africa	Vigna unguiculata subsp. unguiculata var. unguiculata cultivar group Unguiculata							NA	NA	NA	Advanced/improved cultivar	seed
C1001077G5	USDA	PI 582158	TVu 13238														yes		TZA	Tanzania	Africa	Eastern Africa	Vigna unguiculata subsp. unguiculata var. unguiculata cultivar group Unguiculata							NA	NA	NA	Landrace/Traditional Cultivar	seed
C1001049D5	USDA	PI 578975	TVu 136														yes		TZA	Tanzania	Africa	Eastern Africa	Vigna unguiculata subsp. unguiculata var. unguiculata cultivar group Unguiculata							NA	NA	NA	Advanced/improved cultivar	seed
C1001049E5	USDA	PI 578976	TVu 137														yes		TZA	Tanzania	Africa	Eastern Africa	Vigna unguiculata subsp. unguiculata var. unguiculata cultivar group Unguiculata							NA	NA	NA	Advanced/improved cultivar	seed
C1001049A6	USDA	PI 578980	TVu 143														yes		TZA	Tanzania	Africa	Eastern Africa	Vigna unguiculata subsp. unguiculata var. unguiculata cultivar group Unguiculata							NA	NA	NA	Advanced/improved cultivar	seed
C1001002H11	AGG	AGG 84652 COWP	TVu 144	UQ20Vu10335-1	UQ20Vu10335												no		TZA	Tanzania	Africa	Eastern Africa	Vigna unguiculata subsp. unguiculata							NA	NA	NA	Breeding line	leaf
C1001049B6	USDA	PI 578981	TVu 144														no		TZA	Tanzania	Africa	Eastern Africa	Vigna unguiculata subsp. unguiculata var. unguiculata cultivar group Unguiculata							NA	NA	NA	Advanced/improved cultivar	seed
C1001053E5	USDA	PI 579651	TVu 1645														yes		TZA	Tanzania	Africa	Eastern Africa	Vigna unguiculata subsp. unguiculata var. unguiculata cultivar group Unguiculata							NA	NA	NA	Advanced/improved cultivar	seed
C1001055B2	USDA	PI 579718	TVu 1802														yes		TZA	Tanzania	Africa	Eastern Africa	Vigna unguiculata subsp. unguiculata var. unguiculata cultivar group Unguiculata							NA	NA	NA	Advanced/improved cultivar	seed
C1001057C1	USDA	PI 579805	TVu 1972														yes		TZA	Tanzania	Africa	Eastern Africa	Vigna unguiculata subsp. unguiculata var. unguiculata cultivar group Unguiculata							NA	NA	NA	Advanced/improved cultivar	seed
C1001057D3	USDA	PI 579822	TVu 2003														yes		TZA	Tanzania	Africa	Eastern Africa	Vigna unguiculata subsp. unguiculata var. unguiculata cultivar group Unguiculata							NA	NA	NA	Advanced/improved cultivar	seed
C1001057E3	USDA	PI 579823	TVu 2004														yes		TZA	Tanzania	Africa	Eastern Africa	Vigna unguiculata subsp. unguiculata var. unguiculata cultivar group Unguiculata							NA	NA	NA	Advanced/improved cultivar	seed
C1001057F3	USDA	PI 579824	TVu 2005														yes		TZA	Tanzania	Africa	Eastern Africa	Vigna unguiculata subsp. unguiculata var. unguiculata cultivar group Unguiculata							NA	NA	NA	Advanced/improved cultivar	seed
C1001004E5	AGG	AGG 65380 COWP	TVu 38	UQ20Vu10178-1	UQ20Vu10178												yes		TZA	Tanzania	Africa	Eastern Africa	Vigna unguiculata subsp. unguiculata							NA	NA	NA	Landrace/Traditional Cultivar	leaf
C1001045G9	USDA	PI 578928	TVu 39														yes		TZA	Tanzania	Africa	Eastern Africa	Vigna unguiculata subsp. unguiculata var. unguiculata cultivar group Unguiculata							NA	NA	NA	Advanced/improved cultivar	seed
C1001059H5	USDA	PI 580028	TVu 4619														yes		TZA	Tanzania	Africa	Eastern Africa	Vigna unguiculata subsp. unguiculata var. unguiculata cultivar group Unguiculata							NA	NA	NA	Landrace/Traditional Cultivar	seed
C1001059A6	USDA	PI 580029	TVu 4626														yes		TZA	Tanzania	Africa	Eastern Africa	Vigna unguiculata subsp. unguiculata var. unguiculata cultivar group Unguiculata							NA	NA	NA	Landrace/Traditional Cultivar	seed
C1001059B6	USDA	PI 580030	TVu 4630														yes		TZA	Tanzania	Africa	Eastern Africa	Vigna unguiculata subsp. unguiculata var. unguiculata cultivar group Unguiculata							NA	NA	NA	Landrace/Traditional Cultivar	seed
C1001059C6	USDA	PI 580031	TVu 4642														yes		TZA	Tanzania	Africa	Eastern Africa	Vigna unguiculata subsp. unguiculata var. unguiculata cultivar group Unguiculata							NA	NA	NA	Landrace/Traditional Cultivar	seed
C1001066D10	USDA	PI 580135	TVu 6479														yes		TZA	Tanzania	Africa	Eastern Africa	Vigna unguiculata subsp. unguiculata var. unguiculata cultivar group Unguiculata							NA	NA	NA	Landrace/Traditional Cultivar	seed
C1001060B2	USDA	PI 580155	TVu 6539														yes		TZA	Tanzania	Africa	Eastern Africa	Vigna unguiculata subsp. unguiculata							NA	NA	NA	Landrace/Traditional Cultivar	seed
C1001061A2	USDA	PI 580257	TVu 6878														yes		TZA	Tanzania	Africa	Eastern Africa	Vigna unguiculata subsp. unguiculata var. unguiculata cultivar group Unguiculata							NA	NA	NA	Landrace/Traditional Cultivar	seed
C1001047A6	USDA	PI 449138	TVu 6905														yes		TZA	Tanzania	Africa	Eastern Africa	Vigna unguiculata subsp. unguiculata var. unguiculata cultivar group Unguiculata							NA	NA	NA	Unknown	seed
C1001061E2	USDA	PI 580261	TVu 6926														yes		TZA	Tanzania	Africa	Eastern Africa	Vigna unguiculata subsp. unguiculata var. unguiculata cultivar group Unguiculata							NA	NA	NA	Landrace/Traditional Cultivar	seed
C1001061F8	USDA	PI 580311	TVu 7154														yes		TZA	Tanzania	Africa	Eastern Africa	Vigna unguiculata subsp. unguiculata var. unguiculata cultivar group Unguiculata							NA	NA	NA	Landrace/Traditional Cultivar	seed
C1001061G8	USDA	PI 580312	TVu 7155														yes		TZA	Tanzania	Africa	Eastern Africa	Vigna unguiculata subsp. unguiculata var. unguiculata cultivar group Unguiculata							NA	NA	NA	Landrace/Traditional Cultivar	seed
C1001061D11	USDA	PI 580333	TVu 7184														yes		TZA	Tanzania	Africa	Eastern Africa	Vigna unguiculata subsp. unguiculata var. unguiculata cultivar group Unguiculata							NA	NA	NA	Landrace/Traditional Cultivar	seed
C1001061E11	USDA	PI 580334	TVu 7185														no		TZA	Tanzania	Africa	Eastern Africa	Vigna unguiculata subsp. unguiculata var. unguiculata cultivar group Unguiculata							NA	NA	NA	Landrace/Traditional Cultivar	seed
C1001061F11	USDA	PI 580335	TVu 7186														yes		TZA	Tanzania	Africa	Eastern Africa	Vigna unguiculata subsp. unguiculata var. unguiculata cultivar group Unguiculata							NA	NA	NA	Landrace/Traditional Cultivar	seed
C1001061G11	USDA	PI 580336	TVu 7187														yes		TZA	Tanzania	Africa	Eastern Africa	Vigna unguiculata subsp. unguiculata var. unguiculata cultivar group Unguiculata							NA	NA	NA	Landrace/Traditional Cultivar	seed
C1001061H11	USDA	PI 580337	TVu 7188														no		TZA	Tanzania	Africa	Eastern Africa	Vigna unguiculata subsp. unguiculata var. unguiculata cultivar group Unguiculata							NA	NA	NA	Landrace/Traditional Cultivar	seed
C1001061F12	USDA	PI 580343	TVu 7199														yes		TZA	Tanzania	Africa	Eastern Africa	Vigna unguiculata subsp. unguiculata var. unguiculata cultivar group Unguiculata							NA	NA	NA	Landrace/Traditional Cultivar	seed
C1001062A1	USDA	PI 580344	TVu 7200														yes		TZA	Tanzania	Africa	Eastern Africa	Vigna unguiculata subsp. unguiculata var. unguiculata cultivar group Unguiculata							NA	NA	NA	Landrace/Traditional Cultivar	seed
C1001002A1	AGG	Cs3	TVu 79	UQ20Vu10825-1	UQ20Vu10825												yes		TZA	Tanzania	Africa	Eastern Africa	Vigna unguiculata							NA	NA	NA	Unknown	leaf
C1001066H11	USDA	PI 580773	TVu 8333														yes		TZA	Tanzania	Africa	Eastern Africa	Vigna unguiculata subsp. unguiculata var. unguiculata cultivar group Unguiculata							NA	NA	NA	Landrace/Traditional Cultivar	seed
C1001066A12	USDA	PI 580774	TVu 8336														yes		TZA	Tanzania	Africa	Eastern Africa	Vigna unguiculata subsp. unguiculata var. unguiculata cultivar group Unguiculata							NA	NA	NA	Landrace/Traditional Cultivar	seed
C1001066B12	USDA	PI 580775	TVu 8337														yes		TZA	Tanzania	Africa	Eastern Africa	Vigna unguiculata subsp. unguiculata var. unguiculata cultivar group Unguiculata							NA	NA	NA	Landrace/Traditional Cultivar	seed
C1001066C12	USDA	PI 580776	TVu 8338														yes		TZA	Tanzania	Africa	Eastern Africa	Vigna unguiculata subsp. unguiculata var. unguiculata cultivar group Unguiculata							NA	NA	NA	Landrace/Traditional Cultivar	seed
C1001066D12	USDA	PI 580777	TVu 8339														yes		TZA	Tanzania	Africa	Eastern Africa	Vigna unguiculata subsp. unguiculata var. unguiculata cultivar group Unguiculata							NA	NA	NA	Landrace/Traditional Cultivar	seed
C1001066E12	USDA	PI 580778	TVu 8341														yes		TZA	Tanzania	Africa	Eastern Africa	Vigna unguiculata subsp. unguiculata var. unguiculata cultivar group Unguiculata							NA	NA	NA	Landrace/Traditional Cultivar	seed
C1001066F12	USDA	PI 580779	TVu 8344														yes		TZA	Tanzania	Africa	Eastern Africa	Vigna unguiculata subsp. unguiculata var. unguiculata cultivar group Unguiculata							NA	NA	NA	Landrace/Traditional Cultivar	seed
C1001067A1	USDA	PI 580780	TVu 8345														yes		TZA	Tanzania	Africa	Eastern Africa	Vigna unguiculata subsp. unguiculata var. unguiculata cultivar group Unguiculata							NA	NA	NA	Landrace/Traditional Cultivar	seed
C1001067B1	USDA	PI 580781	TVu 8346														yes		TZA	Tanzania	Africa	Eastern Africa	Vigna unguiculata subsp. unguiculata var. unguiculata cultivar group Unguiculata							NA	NA	NA	Landrace/Traditional Cultivar	seed
C1001067C1	USDA	PI 580782	TVu 8348														yes		TZA	Tanzania	Africa	Eastern Africa	Vigna unguiculata subsp. unguiculata var. unguiculata cultivar group Unguiculata							NA	NA	NA	Landrace/Traditional Cultivar	seed
C1001067D1	USDA	PI 580784	TVu 8352														yes		TZA	Tanzania	Africa	Eastern Africa	Vigna unguiculata subsp. unguiculata var. unguiculata cultivar group Unguiculata							NA	NA	NA	Landrace/Traditional Cultivar	seed
C1001067E1	USDA	PI 580785	TVu 8354														yes		TZA	Tanzania	Africa	Eastern Africa	Vigna unguiculata subsp. unguiculata var. unguiculata cultivar group Unguiculata							NA	NA	NA	Landrace/Traditional Cultivar	seed
C1001067F1	USDA	PI 580786	TVu 8355														yes		TZA	Tanzania	Africa	Eastern Africa	Vigna unguiculata subsp. unguiculata var. unguiculata cultivar group Unguiculata							NA	NA	NA	Landrace/Traditional Cultivar	seed
C1001067G1	USDA	PI 580787	TVu 8359														yes		TZA	Tanzania	Africa	Eastern Africa	Vigna unguiculata subsp. unguiculata var. unguiculata cultivar group Unguiculata							NA	NA	NA	Landrace/Traditional Cultivar	seed
C1001067H1	USDA	PI 580788	TVu 8362														yes		TZA	Tanzania	Africa	Eastern Africa	Vigna unguiculata subsp. unguiculata var. unguiculata cultivar group Unguiculata							NA	NA	NA	Landrace/Traditional Cultivar	seed
C1001067A2	USDA	PI 580789	TVu 8363														yes		TZA	Tanzania	Africa	Eastern Africa	Vigna unguiculata subsp. unguiculata var. unguiculata cultivar group Unguiculata							NA	NA	NA	Landrace/Traditional Cultivar	seed
C1001067B2	USDA	PI 580790	TVu 8364														yes		TZA	Tanzania	Africa	Eastern Africa	Vigna unguiculata subsp. unguiculata var. unguiculata cultivar group Unguiculata							NA	NA	NA	Landrace/Traditional Cultivar	seed
C1001049E1	USDA	PI 578944	TVu 86														no		TZA	Tanzania	Africa	Eastern Africa	Vigna unguiculata subsp. unguiculata var. unguiculata cultivar group Unguiculata							NA	NA	NA	Advanced/improved cultivar	seed
C1001049F1	USDA	PI 578945	TVu 87														yes		TZA	Tanzania	Africa	Eastern Africa	Vigna unguiculata subsp. unguiculata var. unguiculata cultivar group Unguiculata							NA	NA	NA	Advanced/improved cultivar	seed
C1001042G4	USDA	PI 449247	TVu 7035														yes		TZA	Tanzania	Africa	Eastern Africa	Vigna unguiculata subsp. unguiculata var. unguiculata cultivar group Unguiculata			Roadside, 40km west of Mlingano to Dar es Saalam				NA	NA	30	Unknown	seed
C1001069A11	USDA		TVu 79	TVu-79													no		TZA	Tanzania	Africa	Eastern Africa	Vigna unguiculata			Manyoni, Singida Region				-6.36903	34.8888	1157	Unknown	seed
C1001082E8	USDA	PI 582538	UCR 205														yes		TZA	Tanzania	Africa	Eastern Africa	Vigna unguiculata subsp. unguiculata var. unguiculata cultivar group Unguiculata							NA	NA	NA	Landrace/Traditional Cultivar	seed
C1001081A3	USDA	PI 582396	UCR 236														yes		TZA	Tanzania	Africa	Eastern Africa	Vigna unguiculata subsp. unguiculata var. unguiculata cultivar group Unguiculata							NA	NA	NA	Landrace/Traditional Cultivar	seed
C1001081B3	USDA	PI 582397	UCR 237														yes		TZA	Tanzania	Africa	Eastern Africa	Vigna unguiculata subsp. unguiculata var. unguiculata cultivar group Unguiculata							NA	NA	NA	Landrace/Traditional Cultivar	seed
C1001081C3	USDA	PI 582398	UCR 238														yes		TZA	Tanzania	Africa	Eastern Africa	Vigna unguiculata subsp. unguiculata var. unguiculata cultivar group Unguiculata							NA	NA	NA	Landrace/Traditional Cultivar	seed
C1001081D3	USDA	PI 582399	UCR 239														yes		TZA	Tanzania	Africa	Eastern Africa	Vigna unguiculata subsp. unguiculata var. unguiculata cultivar group Unguiculata							NA	NA	NA	Landrace/Traditional Cultivar	seed
C1001081E3	USDA	PI 582400	UCR 240														yes		TZA	Tanzania	Africa	Eastern Africa	Vigna unguiculata subsp. unguiculata var. unguiculata cultivar group Unguiculata							NA	NA	NA	Landrace/Traditional Cultivar	seed
C1001081F3	USDA	PI 582401	UCR 242														yes		TZA	Tanzania	Africa	Eastern Africa	Vigna unguiculata subsp. unguiculata var. unguiculata cultivar group Unguiculata							NA	NA	NA	Landrace/Traditional Cultivar	seed	Mixed seed - brown white speckled
C1001086D4	USDA	PI 582937	UCR 243														yes		TZA	Tanzania	Africa	Eastern Africa	Vigna unguiculata subsp. unguiculata var. unguiculata cultivar group Unguiculata							NA	NA	NA	Landrace/Traditional Cultivar	seed
C1001103F2	IITA	TVu-9226		TVu 9226													yes		TZA	Tanzania	Africa	Eastern Africa	Vigna unguiculata	TZA		Genge Ward, Tanga Region				-5.1833	38.8	222	Landrace/Traditional Cultivar	seed
C1001039C2	USDA	PI 339615															yes		TZA	Tanzania	Africa	Eastern Africa	Vigna unguiculata subsp. unguiculata var. unguiculata cultivar group Unguiculata							NA	NA	NA	Unknown	seed
C1001035D11	USDA	PI 321141	4628														yes		UGA	Uganda	Africa	Eastern Africa	Vigna unguiculata subsp. unguiculata var. unguiculata cultivar group Unguiculata			Market in Tororo				NA	NA	NA	Unknown	seed
C1001113A8	IITA	TVu-1272	BWAMBA - 3	TVu 1272	BWAMBA - 3	PI 579461	Grif 2304	UCR 3252									yes		UGA	Uganda	Africa	Eastern Africa	Vigna unguiculata	UGA		Northern Bypass, Kampala				0.362846	32.6037	1199	Landrace/Traditional Cultivar	seed
C1001113H7	IITA	TVu-1271	BWAMBA-1	TVu 1271	BWAMBA-1	PI 579460	Grif 2303	UCR 3251									yes		UGA	Uganda	Africa	Eastern Africa	Vigna unguiculata	UGA		Northern Bypass, Kampala				0.362846	32.6037	1199	Landrace/Traditional Cultivar	seed
C1001039H2	USDA	PI 339626	H.V.S. 6/60/6														yes		UGA	Uganda	Africa	Eastern Africa	Vigna unguiculata subsp. unguiculata var. unguiculata cultivar group Unguiculata							NA	NA	NA	Unknown	seed
C1001113A6	IITA	TVu-1176	I.V.S. 6124 (-A)	TVu 1176	I.V.S. 6124 (-A)	PI 579381	Grif 2224	UCR 3173									yes		UGA	Uganda	Africa	Eastern Africa	Vigna unguiculata	UGA		Northern Bypass, Kampala				0.362846	32.6037	1199	Landrace/Traditional Cultivar	seed
C1001110F1	IITA	TVu-34	LALITA	TVu 34	PI 578927	Grif 1760	UCR 2756	Lalita									no		UGA	Uganda	Africa	Eastern Africa	Vigna unguiculata	UGA		KAMPALA				11.25	4.9667	1276	Breeding line	seed
C1001113F8	IITA	TVu-1283	LALITA -2(-A)	TVu 1283	LALITA -2(-A)	PI 579470	Grif 2314	UCR 3262									yes		UGA	Uganda	Africa	Eastern Africa	Vigna unguiculata	UGA		Northern Bypass, Kampala				0.362846	32.6037	1199	Landrace/Traditional Cultivar	seed
C1001113G8	IITA	TVu-1330	MAKERERE SEL. 1	TVu 1330	MAKERERE SEL. 1	PI 579479	Grif 2323	UCR 3271									yes		UGA	Uganda	Africa	Eastern Africa	Vigna unguiculata	UGA		Northern Bypass, Kampala				0.362846	32.6037	1199	Breeding line	seed
C1001078B3	UCR	TVu-1330	MAKERERE SEL. 1	TVu 1330													yes		UGA	Uganda	Africa	Eastern Africa	Vigna unguiculata							NA	NA	NA	Landrace/Traditional Cultivar	seed
C1001113H8	IITA	TVu-1331	MAKERERE SEL. 2	TVu 1331	MAKERERE SEL. 2												yes		UGA	Uganda	Africa	Eastern Africa	Vigna unguiculata	UGA		Northern Bypass, Kampala				0.362846	32.6037	1199	Breeding line	seed
C1001113A9	IITA	TVu-1332	MAKERERE SEL. 3	TVu 1332	MAKERERE SEL. 3	PI 579480	Grif 2324	UCR 3272									yes		UGA	Uganda	Africa	Eastern Africa	Vigna unguiculata	UGA		Northern Bypass, Kampala				0.362846	32.6037	1199	Breeding line	seed
C1001113B9	IITA	TVu-1346	MAKERERE SEL. 17	TVu 1346	MAKERERE SEL. 17	PI 579490	Grif 2334	UCR 3282									yes		UGA	Uganda	Africa	Eastern Africa	Vigna unguiculata	UGA		Northern Bypass, Kampala				0.362846	32.6037	1199	Breeding line	seed
C1001113C9	IITA	TVu-1351	MAKERERE SEL. 22	TVu 1351	MAKERERE SEL. 22	PI 579494	Grif 2338	UCR 3390									yes		UGA	Uganda	Africa	Eastern Africa	Vigna unguiculata	UGA		Northern Bypass, Kampala				0.362846	32.6037	1199	Breeding line	seed
C1001116B11	IITA	TVu-1395	PI 339638	TVu 1395	PI 339638	TVu 2006											yes		UGA	Uganda	Africa	Eastern Africa	Vigna unguiculata	UGA		Northern Bypass, Kampala				0.362846	32.6037	1199	Landrace/Traditional Cultivar	seed
C1001122A5	IITA	TVu-2006	PI 339638	TVu 2006	PI 339638	TVu 1395											yes		UGA	Uganda	Africa	Eastern Africa	Vigna unguiculata subsp. unguiculata	UGA		Northern Bypass, Kampala				0.362846	32.6037	1199	Landrace/Traditional Cultivar	seed
C1001102B3	IITA	TVu-6335	PREVIOUS TVU 113-3	TVu 6335	PREVIOUS TVu 113-3												yes		UGA	Uganda	Africa	Eastern Africa	Vigna unguiculata	UGA		footpath, Nakasongola				1.37333	32.2903	1074	Landrace/Traditional Cultivar	seed
C1001111G10	IITA	TVu-6463	PREVIOUS TVU 1176-2	TVu 6463	PREVIOUS TVu 1176-2												yes		UGA	Uganda	Africa	Eastern Africa	Vigna unguiculata	UGA		footpath, Nakasongola				1.37333	32.2903	1074	Landrace/Traditional Cultivar	seed
C1001123D9	IITA	TVu-6464	PREVIOUS TVU 1177-2	TVu 6464	PREVIOUS TVu 1177-2	PI 580132	Grif 3015	UCR 4417									no		UGA	Uganda	Africa	Eastern Africa	Vigna unguiculata	UGA		footpath, Nakasongola				1.37333	32.2903	1074	Landrace/Traditional Cultivar	seed
C1001079A8	UCR	TVu-6464	PREVIOUS TVU 1177-2	TVu 6464													yes		UGA	Uganda	Africa	Eastern Africa	Vigna unguiculata							NA	NA	NA	Landrace/Traditional Cultivar	seed
C1001113E9	IITA	TVu-1366	SESQUIPEDALIS TYPE	TVu 1366	SESQUIPEDALIS TYPE	PI 579500	Grif 2344	UCR 3396									yes		UGA	Uganda	Africa	Eastern Africa	Vigna unguiculata	UGA		Northern Bypass, Kampala				0.362846	32.6037	1199	Landrace/Traditional Cultivar	seed
C1001113B6	IITA	TVu-1184	SVS - 103	TVu 1184	SVS - 103	PI 579389	Grif 2232	UCR 3181									yes		UGA	Uganda	Africa	Eastern Africa	Vigna unguiculata	UGA		Northern Bypass, Kampala				0.362846	32.6037	1199	Landrace/Traditional Cultivar	seed
C1001113C6	IITA	TVu-1185	SVS - 103 (-A)	TVu 1185	SVS - 103 (-A)	PI 579390	Grif 2233	UCR 3182									no		UGA	Uganda	Africa	Eastern Africa	Vigna unguiculata	UGA		Northern Bypass, Kampala				0.362846	32.6037	1199	Landrace/Traditional Cultivar	seed
C1001116D12	IITA	TVu-113	SVS - 140	TVu 113	SVS - 140												yes		UGA	Uganda	Africa	Eastern Africa	Vigna unguiculata	UGA		Northern Bypass, Kampala				0.362846	32.6037	1199	Landrace/Traditional Cultivar	seed
C1001078E1	UCR	TVu-113	SVS - 140	TVu 113													yes		UGA	Uganda	Africa	Eastern Africa	Vigna unguiculata							NA	NA	NA	Landrace/Traditional Cultivar	seed
C1001039B3	USDA	PI 339638	TVu 1395														yes		UGA	Uganda	Africa	Eastern Africa	Vigna unguiculata subsp. unguiculata var. unguiculata cultivar group Unguiculata							NA	NA	NA	Unknown	seed
C1001035D12	USDA	PI 326156	TVu 1635														yes		UGA	Uganda	Africa	Eastern Africa	Vigna unguiculata subsp. unguiculata var. unguiculata cultivar group Unguiculata							NA	NA	NA	Unknown	seed
C1001039C3	USDA	PI 339639	TVu 1803														no		UGA	Uganda	Africa	Eastern Africa	Vigna unguiculata subsp. unguiculata var. unguiculata cultivar group Unguiculata							NA	NA	NA	Unknown	seed
C1001038E7	USDA	PI 326161	TVu 1804														no		UGA	Uganda	Africa	Eastern Africa	Vigna unguiculata subsp. unguiculata var. unguiculata cultivar group Unguiculata							NA	NA	NA	Unknown	seed
C1001035E12	USDA	PI 326157	TVu 1864														yes		UGA	Uganda	Africa	Eastern Africa	Vigna unguiculata subsp. unguiculata var. unguiculata cultivar group Unguiculata							NA	NA	NA	Unknown	seed
C1001049F3	USDA	PI 578961	TVu 112														yes		UGA	Uganda	Africa	Eastern Africa	Vigna unguiculata subsp. unguiculata var. unguiculata cultivar group Unguiculata							NA	NA	NA	Advanced/improved cultivar	seed
C1001006C1	AGG	AGG 84786 COWP	TVu 113	UQ20Vu10357-1	UQ20Vu10357												no		UGA	Uganda	Africa	Eastern Africa	Vigna unguiculata subsp. unguiculata							NA	NA	NA	Breeding line	leaf
C1001091C3	USDA	PI 598341	TVu 113														no		UGA	Uganda	Africa	Eastern Africa	Vigna unguiculata subsp. unguiculata var. unguiculata cultivar group Unguiculata							NA	NA	NA	Landrace/Traditional Cultivar	seed
C1001068F7	USDA	PI 580950	TVu 11566														yes		UGA	Uganda	Africa	Eastern Africa	Vigna unguiculata subsp. unguiculata var. unguiculata cultivar group Unguiculata							NA	NA	NA	Landrace/Traditional Cultivar	seed	Mixed seed - larger brown
C1001049G3	USDA	PI 578962	TVu 116														yes		UGA	Uganda	Africa	Eastern Africa	Vigna unguiculata subsp. unguiculata var. unguiculata cultivar group Unguiculata							NA	NA	NA	Advanced/improved cultivar	seed
C1001005H2	AGG	AGG 81260 COWP	TVu 1175	UQ20Vu10301-1	UQ20Vu10301												no		UGA	Uganda	Africa	Eastern Africa	Vigna unguiculata subsp. unguiculata							NA	NA	NA	Breeding line	leaf
C1001052B3	USDA	PI 579380	TVu 1175														yes		UGA	Uganda	Africa	Eastern Africa	Vigna unguiculata subsp. unguiculata var. unguiculata cultivar group Unguiculata							NA	NA	NA	Advanced/improved cultivar	seed
C1001052C3	USDA	PI 579381	TVu 1176														yes		UGA	Uganda	Africa	Eastern Africa	Vigna unguiculata subsp. unguiculata var. unguiculata cultivar group Unguiculata							NA	NA	NA	Advanced/improved cultivar	seed
C1001052D3	USDA	PI 579382	TVu 1177														yes		UGA	Uganda	Africa	Eastern Africa	Vigna unguiculata subsp. unguiculata var. unguiculata cultivar group Unguiculata							NA	NA	NA	Advanced/improved cultivar	seed
C1001052E3	USDA	PI 579383	TVu 1178														yes		UGA	Uganda	Africa	Eastern Africa	Vigna unguiculata subsp. unguiculata var. unguiculata cultivar group Unguiculata							NA	NA	NA	Advanced/improved cultivar	seed
C1001052F3	USDA	PI 579384	TVu 1179														yes		UGA	Uganda	Africa	Eastern Africa	Vigna unguiculata subsp. unguiculata var. unguiculata cultivar group Unguiculata							NA	NA	NA	Advanced/improved cultivar	seed
C1001052G3	USDA	PI 579385	TVu 1180														yes		UGA	Uganda	Africa	Eastern Africa	Vigna unguiculata subsp. unguiculata var. unguiculata cultivar group Unguiculata							NA	NA	NA	Advanced/improved cultivar	seed
C1001052H3	USDA	PI 579386	TVu 1181														yes		UGA	Uganda	Africa	Eastern Africa	Vigna unguiculata subsp. unguiculata var. unguiculata cultivar group Unguiculata							NA	NA	NA	Advanced/improved cultivar	seed
C1001052A4	USDA	PI 579387	TVu 1182														yes		UGA	Uganda	Africa	Eastern Africa	Vigna unguiculata subsp. unguiculata var. unguiculata cultivar group Unguiculata							NA	NA	NA	Advanced/improved cultivar	seed
C1001052B4	USDA	PI 579388	TVu 1183														yes		UGA	Uganda	Africa	Eastern Africa	Vigna unguiculata subsp. unguiculata var. unguiculata cultivar group Unguiculata							NA	NA	NA	Advanced/improved cultivar	seed
C1001052C4	USDA	PI 579389	TVu 1184														no		UGA	Uganda	Africa	Eastern Africa	Vigna unguiculata subsp. unguiculata var. unguiculata cultivar group Unguiculata							NA	NA	NA	Advanced/improved cultivar	seed
C1001008A3	AGG	AGG 84838 COWP	TVu 1185	UQ20Vu10400-1	UQ20Vu10400												yes		UGA	Uganda	Africa	Eastern Africa	Vigna unguiculata subsp. unguiculata							NA	NA	NA	Breeding line	leaf
C1001052D4	USDA	PI 579390	TVu 1185														no		UGA	Uganda	Africa	Eastern Africa	Vigna unguiculata subsp. unguiculata var. unguiculata cultivar group Unguiculata							NA	NA	NA	Advanced/improved cultivar	seed
C1001052E4	USDA	PI 579391	TVu 1186														yes		UGA	Uganda	Africa	Eastern Africa	Vigna unguiculata subsp. unguiculata var. unguiculata cultivar group Unguiculata							NA	NA	NA	Advanced/improved cultivar	seed
C1001052F4	USDA	PI 579392	TVu 1187														yes		UGA	Uganda	Africa	Eastern Africa	Vigna unguiculata subsp. unguiculata var. unguiculata cultivar group Unguiculata							NA	NA	NA	Advanced/improved cultivar	seed
C1001003D7	AGG	AGG 81261 COWP	'TVu 1188'	UQ20Vu10302-1	UQ20Vu10302	TVu 1188											yes		UGA	Uganda	Africa	Eastern Africa	Vigna unguiculata subsp. unguiculata							NA	NA	NA	Breeding line	leaf
C1001052G4	USDA	PI 579393	TVu 1189														yes		UGA	Uganda	Africa	Eastern Africa	Vigna unguiculata subsp. unguiculata var. unguiculata cultivar group Unguiculata							NA	NA	NA	Advanced/improved cultivar	seed
C1001054D1	USDA	PI 579460	TVu 1271														no		UGA	Uganda	Africa	Eastern Africa	Vigna unguiculata subsp. unguiculata var. unguiculata cultivar group Unguiculata							NA	NA	NA	Advanced/improved cultivar	seed
C1001054E1	USDA	PI 579461	TVu 1272														no		UGA	Uganda	Africa	Eastern Africa	Vigna unguiculata subsp. unguiculata var. unguiculata cultivar group Unguiculata							NA	NA	NA	Advanced/improved cultivar	seed
C1001049G4	USDA	PI 578970	TVu 128														yes		UGA	Uganda	Africa	Eastern Africa	Vigna unguiculata subsp. unguiculata var. unguiculata cultivar group Unguiculata							NA	NA	NA	Advanced/improved cultivar	seed
C1001054E2	USDA	PI 579469	TVu 1282														yes		UGA	Uganda	Africa	Eastern Africa	Vigna unguiculata subsp. unguiculata var. unguiculata cultivar group Unguiculata							NA	NA	NA	Advanced/improved cultivar	seed
C1001054F2	USDA	PI 579470	TVu 1283														yes		UGA	Uganda	Africa	Eastern Africa	Vigna unguiculata subsp. unguiculata var. unguiculata cultivar group Unguiculata							NA	NA	NA	Advanced/improved cultivar	seed
C1001049H4	USDA	PI 578971	TVu 129														yes		UGA	Uganda	Africa	Eastern Africa	Vigna unguiculata subsp. unguiculata var. unguiculata cultivar group Unguiculata							NA	NA	NA	Advanced/improved cultivar	seed
C1001049A5	USDA	PI 578972	TVu 130														yes		UGA	Uganda	Africa	Eastern Africa	Vigna unguiculata subsp. unguiculata var. unguiculata cultivar group Unguiculata							NA	NA	NA	Advanced/improved cultivar	seed
C1001009G10	AGG	AGG 84659 COWP	TVu 1330	UQ20Vu10342-1	UQ20Vu10342												no		UGA	Uganda	Africa	Eastern Africa	Vigna unguiculata subsp. unguiculata							NA	NA	NA	Breeding line	leaf
C1001054G3	USDA	PI 579479	TVu 1330														no		UGA	Uganda	Africa	Eastern Africa	Vigna unguiculata subsp. unguiculata var. unguiculata cultivar group Unguiculata							NA	NA	NA	Advanced/improved cultivar	seed
C1001047C8	USDA	PI 579480	TVu 1332														no		UGA	Uganda	Africa	Eastern Africa	Vigna unguiculata subsp. unguiculata var. unguiculata cultivar group Unguiculata							NA	NA	NA	Advanced/improved cultivar	seed
C1001092E10	USDA	PI 583528	TVu 1333														yes		UGA	Uganda	Africa	Eastern Africa	Vigna unguiculata subsp. unguiculata var. unguiculata cultivar group Unguiculata							NA	NA	NA	Landrace/Traditional Cultivar	seed
C1001047D8	USDA	PI 579481	TVu 1334														yes		UGA	Uganda	Africa	Eastern Africa	Vigna unguiculata subsp. unguiculata var. unguiculata cultivar group Unguiculata							NA	NA	NA	Advanced/improved cultivar	seed
C1001047E8	USDA	PI 579482	TVu 1335														yes		UGA	Uganda	Africa	Eastern Africa	Vigna unguiculata subsp. unguiculata var. unguiculata cultivar group Unguiculata							NA	NA	NA	Advanced/improved cultivar	seed
C1001047F7	USDA	PI 579483	TVu 1338														yes		UGA	Uganda	Africa	Eastern Africa	Vigna unguiculata subsp. unguiculata var. unguiculata cultivar group Unguiculata							NA	NA	NA	Advanced/improved cultivar	seed
C1001047G7	USDA	PI 579484	TVu 1339														yes		UGA	Uganda	Africa	Eastern Africa	Vigna unguiculata subsp. unguiculata var. unguiculata cultivar group Unguiculata							NA	NA	NA	Advanced/improved cultivar	seed
C1001047H7	USDA	PI 579485	TVu 1340														yes		UGA	Uganda	Africa	Eastern Africa	Vigna unguiculata subsp. unguiculata var. unguiculata cultivar group Unguiculata							NA	NA	NA	Advanced/improved cultivar	seed
C1001047A8	USDA	PI 579486	TVu 1341														yes		UGA	Uganda	Africa	Eastern Africa	Vigna unguiculata subsp. unguiculata var. unguiculata cultivar group Unguiculata							NA	NA	NA	Advanced/improved cultivar	seed
C1001047B8	USDA	PI 579487	TVu 1342														yes		UGA	Uganda	Africa	Eastern Africa	Vigna unguiculata subsp. unguiculata var. unguiculata cultivar group Unguiculata							NA	NA	NA	Advanced/improved cultivar	seed
C1001047F8	USDA	PI 579488	TVu 1343														yes		UGA	Uganda	Africa	Eastern Africa	Vigna unguiculata subsp. unguiculata var. unguiculata cultivar group Unguiculata							NA	NA	NA	Advanced/improved cultivar	seed
C1001047G8	USDA	PI 579489	TVu 1345														yes		UGA	Uganda	Africa	Eastern Africa	Vigna unguiculata subsp. unguiculata var. unguiculata cultivar group Unguiculata							NA	NA	NA	Advanced/improved cultivar	seed
C1001047H8	USDA	PI 579490	TVu 1346														yes		UGA	Uganda	Africa	Eastern Africa	Vigna unguiculata subsp. unguiculata var. unguiculata cultivar group Unguiculata							NA	NA	NA	Advanced/improved cultivar	seed
C1001047A9	USDA	PI 579491	TVu 1347														yes		UGA	Uganda	Africa	Eastern Africa	Vigna unguiculata subsp. unguiculata var. unguiculata cultivar group Unguiculata							NA	NA	NA	Advanced/improved cultivar	seed
C1001047B9	USDA	PI 579492	TVu 1348														yes		UGA	Uganda	Africa	Eastern Africa	Vigna unguiculata subsp. unguiculata var. unguiculata cultivar group Unguiculata							NA	NA	NA	Advanced/improved cultivar	seed
C1001047C9	USDA	PI 579493	TVu 1350														yes		UGA	Uganda	Africa	Eastern Africa	Vigna unguiculata subsp. unguiculata var. unguiculata cultivar group Unguiculata							NA	NA	NA	Advanced/improved cultivar	seed
C1001047D9	USDA	PI 579494	TVu 1351														yes		UGA	Uganda	Africa	Eastern Africa	Vigna unguiculata subsp. unguiculata var. unguiculata cultivar group Unguiculata							NA	NA	NA	Advanced/improved cultivar	seed
C1001047E9	USDA	PI 579495	TVu 1353														yes		UGA	Uganda	Africa	Eastern Africa	Vigna unguiculata subsp. unguiculata var. unguiculata cultivar group Unguiculata							NA	NA	NA	Advanced/improved cultivar	seed
C1001047F9	USDA	PI 579496	TVu 1355														yes		UGA	Uganda	Africa	Eastern Africa	Vigna unguiculata subsp. unguiculata var. unguiculata cultivar group Unguiculata							NA	NA	NA	Advanced/improved cultivar	seed
C1001047B10	USDA	PI 579500	TVu 1366														yes		UGA	Uganda	Africa	Eastern Africa	Vigna unguiculata subsp. unguiculata var. unguiculata cultivar group Unguiculata							NA	NA	NA	Advanced/improved cultivar	seed
C1001047D11	USDA	PI 579510	TVu 1395														no		UGA	Uganda	Africa	Eastern Africa	Vigna unguiculata subsp. unguiculata var. unguiculata cultivar group Unguiculata							NA	NA	NA	Advanced/improved cultivar	seed
C1001053B10	USDA	PI 579688	TVu 1736														yes		UGA	Uganda	Africa	Eastern Africa	Vigna unguiculata subsp. unguiculata var. unguiculata cultivar group Unguiculata							NA	NA	NA	Advanced/improved cultivar	seed
C1001055C2	USDA	PI 579719	TVu 1803														yes		UGA	Uganda	Africa	Eastern Africa	Vigna unguiculata subsp. unguiculata var. unguiculata cultivar group Unguiculata							NA	NA	NA	Advanced/improved cultivar	seed
C1001055D2	USDA	PI 579720	TVu 1804														yes		UGA	Uganda	Africa	Eastern Africa	Vigna unguiculata subsp. unguiculata var. unguiculata cultivar group Unguiculata							NA	NA	NA	Advanced/improved cultivar	seed
C1001055G5	USDA	PI 579747	TVu 1864														yes		UGA	Uganda	Africa	Eastern Africa	Vigna unguiculata subsp. unguiculata var. unguiculata cultivar group Unguiculata							NA	NA	NA	Advanced/improved cultivar	seed
C1001003C7	AGG	AGG 65381 COWP	TVu 34	UQ20Vu10179-1	UQ20Vu10179												yes		UGA	Uganda	Africa	Eastern Africa	Vigna unguiculata subsp. unguiculata		01/10/1987					NA	NA	NA	Landrace/Traditional Cultivar	leaf
C1001045F9	USDA	PI 578927	TVu 34														no		UGA	Uganda	Africa	Eastern Africa	Vigna unguiculata subsp. unguiculata var. unguiculata cultivar group Unguiculata							NA	NA	NA	Advanced/improved cultivar	seed
C1001065G2	USDA	PI 580101	TVu 6336														yes		UGA	Uganda	Africa	Eastern Africa	Vigna unguiculata subsp. unguiculata var. unguiculata cultivar group Unguiculata							NA	NA	NA	Landrace/Traditional Cultivar	seed
C1001066A10	USDA	PI 580132	TVu 6464														no		UGA	Uganda	Africa	Eastern Africa	Vigna unguiculata subsp. unguiculata var. unguiculata cultivar group Unguiculata							NA	NA	NA	Landrace/Traditional Cultivar	seed
C1001066F10	USDA	PI 580137	TVu 6483														yes		UGA	Uganda	Africa	Eastern Africa	Vigna unguiculata subsp. unguiculata var. unguiculata cultivar group Unguiculata							NA	NA	NA	Landrace/Traditional Cultivar	seed
C1001061C9	USDA	PI 580316	TVu 7161														yes		UGA	Uganda	Africa	Eastern Africa	Vigna unguiculata subsp. unguiculata var. unguiculata cultivar group Unguiculata							NA	NA	NA	Landrace/Traditional Cultivar	seed
C1001049G1	USDA	PI 578946	TVu 88														yes		UGA	Uganda	Africa	Eastern Africa	Vigna unguiculata subsp. unguiculata var. unguiculata cultivar group Unguiculata							NA	NA	NA	Advanced/improved cultivar	seed
C1001142D3	AGG	AGG 65393 COWP	TVu 89	UQ20Vu10189-1	UQ20Vu10189												yes		UGA	Uganda	Africa	Eastern Africa	Vigna unguiculata subsp. unguiculata							NA	NA	NA	Breeding line	leaf
C1001090B12	USDA	PI 593228	UCR 4665														yes		UGA	Uganda	Africa	Eastern Africa	Vigna unguiculata subsp. unguiculata var. unguiculata cultivar group Unguiculata							NA	NA	NA	Wild	seed
C1001091F2	USDA	PI 598336	UCR 4666														yes		UGA	Uganda	Africa	Eastern Africa	Vigna unguiculata subsp. unguiculata var. unguiculata cultivar group Unguiculata							NA	NA	NA	Landrace/Traditional Cultivar	seed
C1001090C12	USDA	PI 593229	UCR 4667														yes		UGA	Uganda	Africa	Eastern Africa	Vigna unguiculata subsp. unguiculata var. unguiculata cultivar group Unguiculata							NA	NA	NA	Wild	seed
C1001039A3	USDA	PI 339629	V.u 8														yes		UGA	Uganda	Africa	Eastern Africa	Vigna unguiculata subsp. unguiculata var. unguiculata cultivar group Unguiculata							NA	NA	NA	Unknown	seed
C1001038D7	USDA	PI 326160	V.U. 11														yes		UGA	Uganda	Africa	Eastern Africa	Vigna unguiculata subsp. unguiculata var. unguiculata cultivar group Unguiculata							NA	NA	NA	Unknown	seed	Mixed seed - white
C1001110B3	IITA	TVu-117	V.U. 13	TVu 117	V.U. 13												yes		UGA	Uganda	Africa	Eastern Africa	Vigna unguiculata	UGA		Northern Bypass, Kampala				0.362846	32.6037	1199	Landrace/Traditional Cultivar	seed
C1001035C12	USDA	PI 326155	V.U. 2														yes		UGA	Uganda	Africa	Eastern Africa	Vigna unguiculata subsp. unguiculata var. unguiculata cultivar group Unguiculata							NA	NA	NA	Unknown	seed
C1001035F12	USDA	PI 326158	V.U. 8														yes		UGA	Uganda	Africa	Eastern Africa	Vigna unguiculata subsp. unguiculata var. unguiculata cultivar group Unguiculata							NA	NA	NA	Unknown	seed
C1001123A4	IITA	TVu-132	V.U. 9	TVu 132	V.U. 9												yes		UGA	Uganda	Africa	Eastern Africa	Vigna unguiculata	UGA		Northern Bypass, Kampala				0.362846	32.6037	1199	Landrace/Traditional Cultivar	seed
C1001078A3	UCR	TVu-132	V.U. 9	TVu 132													yes		UGA	Uganda	Africa	Eastern Africa	Vigna unguiculata							NA	NA	NA	Landrace/Traditional Cultivar	seed
C1001038C7	USDA	PI 326159	V.U. 9														yes		UGA	Uganda	Africa	Eastern Africa	Vigna unguiculata subsp. unguiculata var. unguiculata cultivar group Unguiculata							NA	NA	NA	Unknown	seed
C1001110D3	IITA	TVu-134	V.U.14	TVu 134	PI 578974	Grif 1810	UCR 2793										yes		UGA	Uganda	Africa	Eastern Africa	Vigna unguiculata	UGA		Northern Bypass, Kampala				0.362846	32.6037	1199	Landrace/Traditional Cultivar	seed
C1001029C8	USDA	PI 613553	Al 149														yes		ALB	Albania	Europe	Eastern Europe	Vigna unguiculata			Agricultural Research Institute at Lushnje.				40	20	110	Advanced/improved cultivar	seed
C1001051E5	USDA	PI 579557	TVu 1476														yes		DZA	Algeria	Africa	Northern Africa/Mediterranean Basin	Vigna unguiculata subsp. unguiculata var. unguiculata cultivar group Unguiculata							NA	NA	NA	Advanced/improved cultivar	seed
C1001108E7	IITA	TVu-16158		TVu 16158													yes		DZA	Algeria	Africa	Northern Africa/Mediterranean Basin	Vigna unguiculata	DZA						36.7143	3.16219	NA	Landrace/Traditional Cultivar	seed
C1001122H10	IITA	TVu-3652	SUBS. SESQUIPEDALIS	TVu 3652	PI 579985	Grif 2867	UCR 3665										yes		AUT	Austria	Europe	Western Europe	Vigna unguiculata	AUT		AUSTRIAL				47.3331	13.3331	3797	Landrace/Traditional Cultivar	seed
C1001058D11	USDA	PI 579976	TVu 3639														yes		AUT	Austria	Europe	Western Europe	Vigna unguiculata subsp. unguiculata var. unguiculata cultivar group Unguiculata							NA	NA	NA	Landrace/Traditional Cultivar	seed
C1001058E12	USDA	PI 579985	TVu 3652														yes		AUT	Austria	Europe	Western Europe	Vigna unguiculata subsp. unguiculata var. unguiculata cultivar group Unguiculata							NA	NA	NA	Landrace/Traditional Cultivar	seed
C1001035F5	USDA	PI 298051	TVu 1766														yes		AUT	Austria	Europe	Western Europe	Vigna unguiculata subsp. unguiculata var. unguiculata cultivar group Unguiculata							NA	NA	NA	Unknown	seed
C1001029A8	USDA	PI 613551	Grif 13967														yes		BGR	Bulgaria	Europe	Eastern Europe	Vigna unguiculata							NA	NA	NA	Unknown	seed
C1001039C6	USDA	PI 432345	Louvi														yes		CYP	Cyprus	Europe	Southern Europe/Mediterranean Basin	Vigna unguiculata subsp. unguiculata var. unguiculata cultivar group Unguiculata			Zyyi, Larnaca District				NA	NA	NA	Advanced/improved cultivar	seed
C1001032E2	USDA	PI 432344	Louvi Kallopistikon														yes		CYP	Cyprus	Europe	Southern Europe/Mediterranean Basin	Vigna unguiculata subsp. unguiculata var. unguiculata cultivar group Sesquipedalis			Polis, Paphos District				NA	NA	NA	Advanced/improved cultivar	seed
C100C100A9	IITA	TVu-9724	ABU HUMMUS BROWN EYE 1	TVu 9724	ABU HUMMUS BROWN EYE 1												yes		EGY	Egypt	Africa	Northern Africa/Mediterranean Basin	Vigna unguiculata	EGY		ABU HUMMUS				31.01	30.3167	15	Landrace/Traditional Cultivar	seed
C100C100C9	IITA	TVu-9732	ABU HUMMUS BROWN EYE 4	TVu 9732	ABU HUMMUS BROWN EYE 4												yes		EGY	Egypt	Africa	Northern Africa/Mediterranean Basin	Vigna unguiculata	EGY		ABU HUMMUS				31.01	30.3167	15	Landrace/Traditional Cultivar	seed
C100C100B9	IITA	TVu-9725	ABU HUMMUS NO EYE 1	TVu 9725	ABU HUMMUS NO EYE 1												yes		EGY	Egypt	Africa	Northern Africa/Mediterranean Basin	Vigna unguiculata	EGY		ABU HUMMUS				31.01	30.3167	15	Landrace/Traditional Cultivar	seed
C100C100D9	IITA	TVu-9739	ABU HUMMUS NO EYE 4	TVu 9739	ABU HUMMUS NO EYE 4												yes		EGY	Egypt	Africa	Northern Africa/Mediterranean Basin	Vigna unguiculata	EGY		ABU HUMMUS				31.01	30.3167	15	Landrace/Traditional Cultivar	seed
C100C100H8	IITA	TVu-9716	DAMANHUR NO EYE 1	TVu 9716	DAMANHUR NO EYE 1												yes		EGY	Egypt	Africa	Northern Africa/Mediterranean Basin	Vigna unguiculata	EGY		Damanhur, 22642				31.0017	30.4667	18	Landrace/Traditional Cultivar	seed
C1001029H7	USDA	PI 613550	E93-6														yes		EGY	Egypt	Africa	Northern Africa/Mediterranean Basin	Vigna unguiculata			Market, Nubaria area of the north Delta area				30.7167	30.7667	NA	Advanced/improved cultivar	seed
C100C100E9	IITA	TVu-9749	EL FAIYUM RED EYE	TVu 9749	EL FAIYUM RED EYE												yes		EGY	Egypt	Africa	Northern Africa/Mediterranean Basin	Vigna unguiculata	EGY		Al Zohor District Village, 63518				29.3	30.9833	24	Landrace/Traditional Cultivar	seed
C100C100B5	IITA	TVu-9510	EL HAWASHM BLACK EYE 1	TVu 9510	EL HAWASHM BLACK EYE 1												yes		EGY	Egypt	Africa	Northern Africa/Mediterranean Basin	Vigna unguiculata	EGY		Ad Dakahliya				31.3667	31.9667	16	Landrace/Traditional Cultivar	seed
C100C100B6	IITA	TVu-9516	EL HAWASHM BLACK EYE 5	TVu 9516	EL HAWASHM BLACK EYE 5												yes		EGY	Egypt	Africa	Northern Africa/Mediterranean Basin	Vigna unguiculata	EGY		Ad Dakahliya				31.3667	31.9667	16	Landrace/Traditional Cultivar	seed
C100C100C5	IITA	TVu-9514	EL HAWASHM NO EYE 1	TVu 9514	EL HAWASHM NO EYE 1												yes		EGY	Egypt	Africa	Northern Africa/Mediterranean Basin	Vigna unguiculata	EGY		Ad Dakahliya				31.3667	31.9667	16	Landrace/Traditional Cultivar	seed
C100C100C6	IITA	TVu-9522	EL HAWASHM NO EYE 3	TVu 9522	EL HAWASHM NO EYE 3												yes		EGY	Egypt	Africa	Northern Africa/Mediterranean Basin	Vigna unguiculata	EGY		Ad Dakahliya				31.3667	31.9667	16	Landrace/Traditional Cultivar	seed
C100C100H9	IITA	TVu-9755	EL-FAIYUM BROWN EYE	TVu 9755	EL-FAIYUM BROWN EYE												yes		EGY	Egypt	Africa	Northern Africa/Mediterranean Basin	Vigna unguiculata	EGY		Al Zohor District Village, 63518				29.3	30.9833	24	Landrace/Traditional Cultivar	seed
C100C100F9	IITA	TVu-9751	EL-FAIYUM NO.4	TVu 9751	EL-FAIYUM NO.4												yes		EGY	Egypt	Africa	Northern Africa/Mediterranean Basin	Vigna unguiculata	EGY		Al Zohor District Village, 63518				29.3	30.9833	24	Landrace/Traditional Cultivar	seed
C100C100G9	IITA	TVu-9753	EL-FAIYUM NO.6	TVu 9753	EL-FAIYUM NO.6												yes		EGY	Egypt	Africa	Northern Africa/Mediterranean Basin	Vigna unguiculata	EGY		Al Zohor District Village, 63518				29.3	30.9833	24	Landrace/Traditional Cultivar	seed
C100C100A10	IITA	TVu-9756	EL-FAIYUM NO.7	TVu 9756	EL-FAIYUM NO.7												yes		EGY	Egypt	Africa	Northern Africa/Mediterranean Basin	Vigna unguiculata	EGY		Al Zohor District Village, 63518				29.3	30.9833	24	Landrace/Traditional Cultivar	seed
C100C100E8	IITA	TVu-9676	EL-RIAD NO EYE 1	TVu 9676	EL-RIAD NO EYE 1												yes		EGY	Egypt	Africa	Northern Africa/Mediterranean Basin	Vigna unguiculata	EGY		Al Riyadh				31.2	31.0117	15	Landrace/Traditional Cultivar	seed
C100C100F8	IITA	TVu-9684	EL-RIAD NO.1	TVu 9684	EL-RIAD NO.1												yes		EGY	Egypt	Africa	Northern Africa/Mediterranean Basin	Vigna unguiculata	EGY		Kafr Al-Sheikh				31.2	31.0117	3	Landrace/Traditional Cultivar	seed
C100C100G4	IITA	TVu-9499	EX KAFR WESTANY	TVu 9499	EX KAFR WESTANY												yes		EGY	Egypt	Africa	Northern Africa/Mediterranean Basin	Vigna unguiculata	EGY		Jamasa				31.35	31.5	5	Landrace/Traditional Cultivar	seed
C100C100G8	IITA	TVu-9701	FUWA BLACK EYE	TVu 9701	FUWA BLACK EYE												yes		EGY	Egypt	Africa	Northern Africa/Mediterranean Basin	Vigna unguiculata	EGY		FUWA				31.2	30.4	21	Landrace/Traditional Cultivar	seed
C1001116B5	IITA	TVu-9761	GIZA BROWN EYE	TVu 9761	Giza Brown Eye												yes		EGY	Egypt	Africa	Northern Africa/Mediterranean Basin	Vigna unguiculata	EGY		New Arts Academy, Al Laban Alley, Giza, 12551				30	31.2	18	Landrace/Traditional Cultivar	seed
C100C100B10	IITA	TVu-9765	GIZA NO.1	TVu 9765	GIZA NO.1												yes		EGY	Egypt	Africa	Northern Africa/Mediterranean Basin	Vigna unguiculata	EGY		New Arts Academy, Al Laban Alley, Giza, 12551				30	31.2	18	Landrace/Traditional Cultivar	seed
C100C100H6	IITA	TVu-9609	IBYAR BLACK EYE 1	TVu 9609	IBYAR BLACK EYE 1												yes		EGY	Egypt	Africa	Northern Africa/Mediterranean Basin	Vigna unguiculata	EGY		Ibyar				30.85	30.8667	14	Landrace/Traditional Cultivar	seed
C100C100A7	IITA	TVu-9615	IBYAR BLACK EYE 2	TVu 9615	IBYAR BLACK EYE 2												yes		EGY	Egypt	Africa	Northern Africa/Mediterranean Basin	Vigna unguiculata	EGY		Ibyar				30.85	30.8667	14	Landrace/Traditional Cultivar	seed
C100C100G6	IITA	TVu-9606	IBYAR NO EYE 1	TVu 9606	IBYAR NO EYE 1												yes		EGY	Egypt	Africa	Northern Africa/Mediterranean Basin	Vigna unguiculata	EGY		Ibyar				30.85	30.8667	14	Landrace/Traditional Cultivar	seed
C100C100C7	IITA	TVu-9621	IBYAR NO EYE 7	TVu 9621	IBYAR NO EYE 7												yes		EGY	Egypt	Africa	Northern Africa/Mediterranean Basin	Vigna unguiculata	EGY		Ibyar				30.85	30.8667	14	Landrace/Traditional Cultivar	seed
C100C100B7	IITA	TVu-9620	IBYAR RED EYE 6	TVu 9620	IBYAR RED EYE 6												yes		EGY	Egypt	Africa	Northern Africa/Mediterranean Basin	Vigna unguiculata	EGY		Ibyar				30.85	30.8667	14	Landrace/Traditional Cultivar	seed
C1001096H9	UCR	TVu-9620	IBYAR RED EYE 6	TVu 9620													yes		EGY	Egypt	Africa	Northern Africa/Mediterranean Basin	Vigna unguiculata							NA	NA	NA	Landrace/Traditional Cultivar	seed
C100C100F7	IITA	TVu-9640	KAFR EL-SHEIK BLACK EYE 1	TVu 9640	KAFR EL-SHEIK BLACK EYE 1												yes		EGY	Egypt	Africa	Northern Africa/Mediterranean Basin	Vigna unguiculata	EGY		Kafr El Sheikh, 31726				31.0117	30.9333	15	Landrace/Traditional Cultivar	seed
C100C100A8	IITA	TVu-9663	KAFR EL-SHEIK NO EYE 3	TVu 9663	KAFR EL-SHEIK NO EYE 3												yes		EGY	Egypt	Africa	Northern Africa/Mediterranean Basin	Vigna unguiculata	EGY		Kafr El Sheikh, 31726				31.0117	30.9333	15	Landrace/Traditional Cultivar	seed
C100C100B8	IITA	TVu-9666	KAFR EL-SHEIK NO EYE 4	TVu 9666	KAFR EL-SHEIK NO EYE 4												yes		EGY	Egypt	Africa	Northern Africa/Mediterranean Basin	Vigna unguiculata	EGY		Kafr El Sheikh, 31726				31.0117	30.9333	5	Landrace/Traditional Cultivar	seed
C100C100C8	IITA	TVu-9671	KAFR EL-SHEIK NO.16	TVu 9671	KAFR EL-SHEIK NO.16												yes		EGY	Egypt	Africa	Northern Africa/Mediterranean Basin	Vigna unguiculata	EGY		Kafr El Sheikh, 31726				31.0117	30.9333	5	Landrace/Traditional Cultivar	seed
C100C100D8	IITA	TVu-9672	KAFR EL-SHEIK NO.17	TVu 9672	KAFR EL-SHEIK NO.17												yes		EGY	Egypt	Africa	Northern Africa/Mediterranean Basin	Vigna unguiculata	EGY		Kafr El Sheikh, 31726				31.0117	30.9333	5	Landrace/Traditional Cultivar	seed
C100C100H7	IITA	TVu-9650	KAFR EL-SHEIK NO.3	TVu 9650	KAFR EL-SHEIK NO.3												yes		EGY	Egypt	Africa	Northern Africa/Mediterranean Basin	Vigna unguiculata	EGY		Kafr El Sheikh, 31726				31.0117	30.9333	15	Landrace/Traditional Cultivar	seed
C1001116A5	IITA	TVu-9651	KAFR EL-SHEIK NO.4	TVu 9651	Kafr El-Sheik No. 4												yes		EGY	Egypt	Africa	Northern Africa/Mediterranean Basin	Vigna unguiculata	EGY		Kafr El Sheikh, 31726				31.0117	30.9333	15	Landrace/Traditional Cultivar	seed
C1001096A10	UCR	TVu-9651	KAFR EL-SHEIK NO.4	TVu 9651													yes		EGY	Egypt	Africa	Northern Africa/Mediterranean Basin	Vigna unguiculata							NA	NA	NA	Landrace/Traditional Cultivar	seed
C100C100G7	IITA	TVu-9648	KAFR EL-SHEIK RED EYE 4	TVu 9648	KAFR EL-SHEIK RED EYE 4												yes		EGY	Egypt	Africa	Northern Africa/Mediterranean Basin	Vigna unguiculata	EGY		Kafr El Sheikh, 31726				31.0117	30.9333	15	Landrace/Traditional Cultivar	seed
C100C100H4	IITA	TVu-9504	KAFR WESTANY BLACK EYE 1	TVu 9504	KAFR WESTANY BLACK EYE 1												yes		EGY	Egypt	Africa	Northern Africa/Mediterranean Basin	Vigna unguiculata	EGY		Jamasa				31.35	31.5	5	Landrace/Traditional Cultivar	seed
C100C100A5	IITA	TVu-9508	KAFR WESTANY BLACK EYE 2	TVu 9508	KAFR WESTANY BLACK EYE 2												yes		EGY	Egypt	Africa	Northern Africa/Mediterranean Basin	Vigna unguiculata	EGY		Jamasa				31.35	31.5	5	Landrace/Traditional Cultivar	seed
C1001096C9	UCR	TVu-9508	KAFR WESTANY BLACK EYE 2	TVu 9508													no		EGY	Egypt	Africa	Northern Africa/Mediterranean Basin	Vigna unguiculata							NA	NA	NA	Landrace/Traditional Cultivar	seed
C1001116E4	IITA	TVu-9497	KAFR WESTANY NO EYE 2	TVu 9497	Kafr Westany No Eye 2												yes		EGY	Egypt	Africa	Northern Africa/Mediterranean Basin	Vigna unguiculata	EGY		Jamasa				31.35	31.5	5	Landrace/Traditional Cultivar	seed
C100C100F4	IITA	TVu-9498	KAFR WESTANY NO EYE 3	TVu 9498	KAFR WESTANY NO EYE 3												yes		EGY	Egypt	Africa	Northern Africa/Mediterranean Basin	Vigna unguiculata	EGY		Jamasa				31.35	31.5	5	Landrace/Traditional Cultivar	seed
C1001116F4	IITA	TVu-9505	KAFR WESTANY NO EYE 5	TVu 9505	Kafr Westany No Eye 5												yes		EGY	Egypt	Africa	Northern Africa/Mediterranean Basin	Vigna unguiculata	EGY		Jamasa				31.35	31.5	5	Landrace/Traditional Cultivar	seed
C1001096B9	UCR	TVu-9506	KAFR WESTANY NO EYE 6	TVu 9506													yes		EGY	Egypt	Africa	Northern Africa/Mediterranean Basin	Vigna unguiculata							NA	NA	NA	Landrace/Traditional Cultivar	seed
C100C100A6	IITA	TVu-9604	KHARSIT BROWN EYE	TVu 9604	KHARSIT BROWN EYE												yes		EGY	Egypt	Africa	Northern Africa/Mediterranean Basin	Vigna unguiculata	EGY		Tanta, 31516				30.8	30.9786	13	Landrace/Traditional Cultivar	seed
C100C100H3	IITA	TVu-9477	MANSURA BLACK EYE 5	TVu 9477	MANSURA BLACK EYE 5												yes		EGY	Egypt	Africa	Northern Africa/Mediterranean Basin	Vigna unguiculata	EGY		Shawa, 35796				31	31.4167	12	Landrace/Traditional Cultivar	seed
C100C100D3	IITA	TVu-9463	MANSURA LOCAL 2	TVu 9463	MANSURA LOCAL 2												yes		EGY	Egypt	Africa	Northern Africa/Mediterranean Basin	Vigna unguiculata	EGY		Shawa, 35796				31	31.4167	12	Landrace/Traditional Cultivar	seed
C100C100B3	IITA	TVu-9457	MANSURA NO EYE 1	TVu 9457	MANSURA NO EYE 1												yes		EGY	Egypt	Africa	Northern Africa/Mediterranean Basin	Vigna unguiculata	EGY		Shawa, 35796				31	31.4167	12	Landrace/Traditional Cultivar	seed
C100C100C3	IITA	TVu-9461	MANSURA NO EYE 2	TVu 9461	MANSURA NO EYE 2												yes		EGY	Egypt	Africa	Northern Africa/Mediterranean Basin	Vigna unguiculata	EGY		Shawa, 35796				31	31.4167	12	Landrace/Traditional Cultivar	seed
C100C100E3	IITA	TVu-9468	MANSURA NO EYE 5	TVu 9468	MANSURA NO EYE 5												yes		EGY	Egypt	Africa	Northern Africa/Mediterranean Basin	Vigna unguiculata	EGY		Shawa, 35796				31	31.4167	12	Landrace/Traditional Cultivar	seed
C100C100G3	IITA	TVu-9474	MANSURA RED EYE 11	TVu 9474	MANSURA RED EYE 11												yes		EGY	Egypt	Africa	Northern Africa/Mediterranean Basin	Vigna unguiculata	EGY		Shawa, 35796				31	31.4167	12	Landrace/Traditional Cultivar	seed
C100C100A4	IITA	TVu-9480	MANSURA RED EYE 14	TVu 9480	MANSURA RED EYE 14												yes		EGY	Egypt	Africa	Northern Africa/Mediterranean Basin	Vigna unguiculata	EGY		Shawa, 35796				31	31.4167	12	Landrace/Traditional Cultivar	seed
C100C100B4	IITA	TVu-9483	MANSURA RED EYE 15	TVu 9483	MANSURA RED EYE 15												yes		EGY	Egypt	Africa	Northern Africa/Mediterranean Basin	Vigna unguiculata	EGY		Shawa, 35796				31	31.4167	12	Landrace/Traditional Cultivar	seed
C100C100C4	IITA	TVu-9486	MANSURA RED EYE 17	TVu 9486	MANSURA RED EYE 17												yes		EGY	Egypt	Africa	Northern Africa/Mediterranean Basin	Vigna unguiculata	EGY		Shawa, 35796				31	31.4167	12	Landrace/Traditional Cultivar	seed
C1001096H8	UCR	TVu-9486	MANSURA RED EYE 17	TVu 9486													no		EGY	Egypt	Africa	Northern Africa/Mediterranean Basin	Vigna unguiculata							NA	NA	NA	Landrace/Traditional Cultivar	seed
C100C100D4	IITA	TVu-9487	MANSURA RED EYE 18	TVu 9487	MANSURA RED EYE 18												yes		EGY	Egypt	Africa	Northern Africa/Mediterranean Basin	Vigna unguiculata	EGY		Shawa, 35796				31	31.4167	12	Landrace/Traditional Cultivar	seed
C100C100F3	IITA	TVu-9469	MANSURA RED EYE 6	TVu 9469	MANSURA RED EYE 6												yes		EGY	Egypt	Africa	Northern Africa/Mediterranean Basin	Vigna unguiculata	EGY		Shawa, 35796				31	31.4167	12	Landrace/Traditional Cultivar	seed
C1001096F8	UCR	TVu-9469	MANSURA RED EYE 6	TVu 9469													yes		EGY	Egypt	Africa	Northern Africa/Mediterranean Basin	Vigna unguiculata							NA	NA	NA	Landrace/Traditional Cultivar	seed
C100C100E4	IITA	TVu-9492	MANSURA SPECKLED CREAM NO.2	TVu 9492	Mansura Speckled Cream No. 2												yes		EGY	Egypt	Africa	Northern Africa/Mediterranean Basin	Vigna unguiculata	EGY		Shawa, 35796				31	31.4167	12	Landrace/Traditional Cultivar	seed
C1001096A9	UCR	TVu-9492	MANSURA SPECKLED CREAM NO.2	TVu 9492													yes		EGY	Egypt	Africa	Northern Africa/Mediterranean Basin	Vigna unguiculata							NA	NA	NA	Landrace/Traditional Cultivar	seed
C100C100D6	IITA	TVu-9544	MINYET EL-QAMH BROWN EYE 6	TVu 9544	MINYET EL-QAMH BROWN EYE 6												yes		EGY	Egypt	Africa	Northern Africa/Mediterranean Basin	Vigna unguiculata	EGY		Al Gadida Road, Minya Al-Qamh, 44756				30.5333	31.3667	21	Landrace/Traditional Cultivar	seed
C100C100D7	IITA	TVu-9634	QUTUR BROWN EYE 1	TVu 9634	QUTUR BROWN EYE 1												yes		EGY	Egypt	Africa	Northern Africa/Mediterranean Basin	Vigna unguiculata	EGY		31726				30.9667	30.9667	18	Landrace/Traditional Cultivar	seed
C100C100E7	IITA	TVu-9637	QUTUR BROWN EYE 3	TVu 9637	QUTUR BROWN EYE 3												yes		EGY	Egypt	Africa	Northern Africa/Mediterranean Basin	Vigna unguiculata	EGY		31726				30.9667	30.9667	18	Landrace/Traditional Cultivar	seed
C100C100H2	IITA	TVu-9443	SAHRAGT EL-KUBRA BLACK EYE 1	TVu 9443	SAHRAGT EL-KUBRA BLACK EYE 1												yes		EGY	Egypt	Africa	Northern Africa/Mediterranean Basin	Vigna unguiculata	EGY		Khalig Al Zayat Street, Faqous, 44768				30.9049	31.2481	29	Landrace/Traditional Cultivar	seed
C100C100A3	IITA	TVu-9446	SAHRAGT EL-KUBRA RED EYE 6	TVu 9446	SAHRAGT EL-KUBRA RED EYE 6												yes		EGY	Egypt	Africa	Northern Africa/Mediterranean Basin	Vigna unguiculata	EGY		Khalig Al Zayat Street, Faqous, 44768				30.9049	31.2481	29	Landrace/Traditional Cultivar	seed
C100C100F5	IITA	TVu-9596	TANTA BLACK EYE 4	TVu 9596	TANTA BLACK EYE 4												yes		EGY	Egypt	Africa	Northern Africa/Mediterranean Basin	Vigna unguiculata	EGY		7 Kamal Fathy Al Taibi Street, Tanta, 31511				30.7833	31	18	Landrace/Traditional Cultivar	seed
C100C100H5	IITA	TVu-9600	TANTA BROWN EYE 15	TVu 9600	TANTA BROWN EYE 15												yes		EGY	Egypt	Africa	Northern Africa/Mediterranean Basin	Vigna unguiculata	EGY		8 Kamal Fathy Al Taibi Street, Tanta, 31511				30.7833	31	18	Landrace/Traditional Cultivar	seed
C100C100E6	IITA	TVu-9576	TANTA BROWN EYE 3	TVu 9576	TANTA BROWN EYE 3												yes		EGY	Egypt	Africa	Northern Africa/Mediterranean Basin	Vigna unguiculata	EGY		4 Kamal Fathy Al Taibi Street, Tanta, 31511				30.7833	31	18	Landrace/Traditional Cultivar	seed
C100C100F6	IITA	TVu-9579	TANTA BROWN EYE 6	TVu 9579	TANTA BROWN EYE 6												yes		EGY	Egypt	Africa	Northern Africa/Mediterranean Basin	Vigna unguiculata	EGY		5 Kamal Fathy Al Taibi Street, Tanta, 31511				30.7833	31	18	Landrace/Traditional Cultivar	seed
C100C100G5	IITA	TVu-9587	TANTA RED EYE 1	TVu 9587	TANTA RED EYE 1												yes		EGY	Egypt	Africa	Northern Africa/Mediterranean Basin	Vigna unguiculata	EGY		6 Kamal Fathy Al Taibi Street, Tanta, 31511				30.7833	31	18	Landrace/Traditional Cultivar	seed
C1001122C7	IITA	TVu-2329	PI 183251	TVu 2329	PI 183251	TVu 1689	No.2										no		EGY	Egypt	Africa	Northern Africa/Mediterranean Basin	Vigna unguiculata subsp. unguiculata	IND		Wardha, Hirdi -, Maharashtra, India				20.5937	78.9629	245	Landrace/Traditional Cultivar	seed
C1001109D11	IITA	TVu-2418	PI 250587	TVu 2418	PI 250587	K1029											yes		EGY	Egypt	Africa	Northern Africa/Mediterranean Basin	Vigna unguiculata	PAK						NA	NA	NA	Landrace/Traditional Cultivar	seed
C1001068H1	USDA	PI 580903	TVu 11004														yes		EGY	Egypt	Africa	Northern Africa/Mediterranean Basin	Vigna unguiculata subsp. unguiculata var. unguiculata cultivar group Unguiculata							NA	NA	NA	Landrace/Traditional Cultivar	seed
C1001070C4	USDA	PI 581028	TVu 11932														yes		EGY	Egypt	Africa	Northern Africa/Mediterranean Basin	Vigna unguiculata subsp. unguiculata var. unguiculata cultivar group Unguiculata							NA	NA	NA	Landrace/Traditional Cultivar	seed
C1001053H7	USDA	PI 579670	TVu 1689														yes		EGY	Egypt	Africa	Northern Africa/Mediterranean Basin	Vigna unguiculata subsp. unguiculata var. unguiculata cultivar group Unguiculata							NA	NA	NA	Advanced/improved cultivar	seed
C1001058A3	USDA	PI 579908	TVu 2329														yes		EGY	Egypt	Africa	Northern Africa/Mediterranean Basin	Vigna unguiculata subsp. unguiculata var. unguiculata cultivar group Unguiculata							NA	NA	NA	Landrace/Traditional Cultivar	seed
C1001008A11	AGG	Cs7	TVu 9693	UQ20Vu10829-1	UQ20Vu10829												no		EGY	Egypt	Africa	Northern Africa/Mediterranean Basin	Vigna unguiculata							NA	NA	NA	Unknown	leaf
C1001038C4	USDA	PI 183251	TVu 1689														yes		EGY	Egypt	Africa	Northern Africa/Mediterranean Basin	Vigna unguiculata subsp. unguiculata var. unguiculata cultivar group Unguiculata							NA	NA	NA	Unknown	seed
C1001038B4	USDA	PI 183250	TVu 2328														yes		EGY	Egypt	Africa	Northern Africa/Mediterranean Basin	Vigna unguiculata subsp. unguiculata var. unguiculata cultivar group Unguiculata							NA	NA	NA	Unknown	seed
C1001002C3	AGG	AGG 45574 COWP	TVu 2329	UQ20Vu10125-1	UQ20Vu10125												yes		EGY	Egypt	Africa	Northern Africa/Mediterranean Basin	Vigna unguiculata subsp. unguiculata		22/06/1949					NA	NA	NA	Breeding line	leaf
C1001033E11	USDA	PI 250587	TVu 2418														yes		EGY	Egypt	Africa	Northern Africa/Mediterranean Basin	Vigna unguiculata subsp. unguiculata var. unguiculata cultivar group Unguiculata			Al-Iskandariyah (Alexandria) bazaar. Lat/Lon accurate to city level.				31.1667	29.8833	NA	Unknown	seed
C1001069C11	USDA		TVu 9693	TVu-9693													yes		EGY	Egypt	Africa	Northern Africa/Mediterranean Basin	Vigna unguiculata			Kafr El Sheikh, 33653				31.0133	30.8	5	Unknown	seed
C1001096F9	UCR	TVu-9556	ZAGAZIG NO. 5	TVu 9556													yes		EGY	Egypt	Africa	Northern Africa/Mediterranean Basin	Vigna unguiculata							NA	NA	NA	Landrace/Traditional Cultivar	seed
C1001116H4	IITA	TVu-9557	ZAGAZIG NO. 6	TVu 9557	Zagazig No. 6												yes		EGY	Egypt	Africa	Northern Africa/Mediterranean Basin	Vigna unguiculata	EGY		22 Younis Meleha Street, Al Zagazig Al Bahareya, Al Zaqaziq, 44816				30.6	31.5167	15	Landrace/Traditional Cultivar	seed
C100C100D5	IITA	TVu-9553	ZAGAZIG NO.2	TVu 9553	ZAGAZIG NO.2												yes		EGY	Egypt	Africa	Northern Africa/Mediterranean Basin	Vigna unguiculata	EGY		19 Younis Meleha Street, Al Zagazig Al Bahareya, Al Zaqaziq, 44816				30.6	31.5167	15	Landrace/Traditional Cultivar	seed
C100C100E5	IITA	TVu-9554	ZAGAZIG NO.3	TVu 9554	ZAGAZIG NO.3												yes		EGY	Egypt	Africa	Northern Africa/Mediterranean Basin	Vigna unguiculata	EGY		20 Younis Meleha Street, Al Zagazig Al Bahareya, Al Zaqaziq, 44816				30.6	31.5167	15	Landrace/Traditional Cultivar	seed
C1001122A11	IITA	TVu-3641	SUBS. UNGUICULATA	TVu 3641	PI 579978	Grif 2860	UCR 3661										no		FRA	France	Europe	Western Europe	Vigna unguiculata subsp. unguiculata	FRA		23230 La Celle-sous-Gouzon				46.2276	2.21375	398	Landrace/Traditional Cultivar	seed
C1001058F11	USDA	PI 579978	TVu 3641														yes		FRA	France	Europe	Western Europe	Vigna unguiculata subsp. unguiculata var. unguiculata cultivar group Unguiculata							NA	NA	NA	Landrace/Traditional Cultivar	seed
C1001034F5	USDA	PI 615413	G046														yes		GRC	Greece	Europe	Southern Europe/Mediterranean Basin	Vigna unguiculata subsp. unguiculata var. unguiculata cultivar group Sesquipedalis			Thesprotia Pref. in Neohori; seed from Lefteris Kotsis dealer.				39.5108	20.4372	180	Unknown	seed
C1001091F5	USDA	PI 610499	UCR 5355														yes		GRC	Greece	Europe	Southern Europe/Mediterranean Basin	Vigna unguiculata subsp. unguiculata var. unguiculata cultivar group Unguiculata							NA	NA	NA	Landrace/Traditional Cultivar	seed
C1001091G5	USDA	PI 610500	UCR 5356														yes		GRC	Greece	Europe	Southern Europe/Mediterranean Basin	Vigna unguiculata subsp. unguiculata var. unguiculata cultivar group Unguiculata							NA	NA	NA	Landrace/Traditional Cultivar	seed
C1001091H5	USDA	PI 610501	UCR 5357														yes		GRC	Greece	Europe	Southern Europe/Mediterranean Basin	Vigna unguiculata subsp. unguiculata var. unguiculata cultivar group Unguiculata							NA	NA	NA	Landrace/Traditional Cultivar	seed
C1001091A6	USDA	PI 610502	UCR 5358														yes		GRC	Greece	Europe	Southern Europe/Mediterranean Basin	Vigna unguiculata subsp. unguiculata var. unguiculata cultivar group Unguiculata							NA	NA	NA	Landrace/Traditional Cultivar	seed
C1001091B6	USDA	PI 610503	UCR 5359														yes		GRC	Greece	Europe	Southern Europe/Mediterranean Basin	Vigna unguiculata subsp. unguiculata var. unguiculata cultivar group Unguiculata							NA	NA	NA	Landrace/Traditional Cultivar	seed
C1001091C6	USDA	PI 610504	UCR 5360														yes		GRC	Greece	Europe	Southern Europe/Mediterranean Basin	Vigna unguiculata subsp. unguiculata var. unguiculata cultivar group Unguiculata							NA	NA	NA	Landrace/Traditional Cultivar	seed
C1001091C9	USDA	PI 610531	UCR 5387														yes		GRC	Greece	Europe	Southern Europe/Mediterranean Basin	Vigna unguiculata subsp. unguiculata var. unguiculata cultivar group Unguiculata							NA	NA	NA	Landrace/Traditional Cultivar	seed
C1001110D7	IITA	TVu-316	56-13	TVu 316	56-13												yes		HUN	Hungary	Europe	Eastern Europe	Vigna unguiculata	HUN		NEFAG Pusztavacsi Erdészet, Pusztavacs, Erdész köz 1, 2378				47.1625	19.5033	139	Landrace/Traditional Cultivar	seed
C1001113D1	IITA	TVu-645	HUNGARY-3	TVu 645	HUNGARY-3												yes		HUN	Hungary	Europe	Eastern Europe	Vigna unguiculata	HUN		NEFAG Pusztavacsi Erdészet, Pusztavacs, Erdész köz 1, 2378				47.1625	19.5033	139	Landrace/Traditional Cultivar	seed
C1001036F9	USDA	PI 292901	II V-4-4														yes		HUN	Hungary	Europe	Eastern Europe	Vigna unguiculata subsp. unguiculata var. unguiculata cultivar group Unguiculata							NA	NA	NA	Unknown	seed
C1001113F3	IITA	TVu-985	IIV-5-6	TVu 985	IIV-5-6												yes		HUN	Hungary	Europe	Eastern Europe	Vigna unguiculata	HUN		NEFAG Pusztavacsi Erdészet, Pusztavacs, Erdész köz 1, 2378				47.1625	19.5033	139	Landrace/Traditional Cultivar	seed
C1001007F9	AGG	AGG 45617 COWP	'Kalocsai'	UQ20Vu10143-1	UQ20Vu10143	Kalocsai											yes		HUN	Hungary	Europe	Eastern Europe	Vigna unguiculata subsp. unguiculata							NA	NA	NA	Breeding line	leaf
C1001110G8	IITA	TVu-382	MAKENP	TVu 382	MAKENP												yes		HUN	Hungary	Europe	Eastern Europe	Vigna unguiculata	HUN		NEFAG Pusztavacsi Erdészet, Pusztavacs, Erdész köz 1, 2378				47.1625	19.5033	139	Landrace/Traditional Cultivar	seed
C1001109G8	IITA	TVu-1982	PI 292896	TVu 1982	PI 292896	II V-4-1	TVu 2468	No. B30-49	PI 579812	Grif 2686	UCR 4146						yes		HUN	Hungary	Europe	Eastern Europe	Vigna unguiculata	HND		Gualaco				15.2	-86.2419	940	Landrace/Traditional Cultivar	seed
C1001122B2	IITA	TVu-1890	PI 292898	TVu 1890	PI 292898	II V-5-1	UCR 19	No. B30-51									yes		HUN	Hungary	Europe	Eastern Europe	Vigna unguiculata subsp. unguiculata	HND		Gualaco				15.2	-86.2419	940	Landrace/Traditional Cultivar	seed
C1001051D1	USDA	PI 579524	TVu 1423														yes		HUN	Hungary	Europe	Eastern Europe	Vigna unguiculata subsp. unguiculata var. unguiculata cultivar group Unguiculata							NA	NA	NA	Advanced/improved cultivar	seed
C1001053H1	USDA	PI 579622	TVu 1600														yes		HUN	Hungary	Europe	Eastern Europe	Vigna unguiculata subsp. unguiculata var. unguiculata cultivar group Unguiculata							NA	NA	NA	Advanced/improved cultivar	seed
C1001055A7	USDA	PI 579757	TVu 1891														yes		HUN	Hungary	Europe	Eastern Europe	Vigna unguiculata subsp. unguiculata var. unguiculata cultivar group Unguiculata							NA	NA	NA	Advanced/improved cultivar	seed
C1001057B2	USDA	PI 579812	TVu 1982														no		HUN	Hungary	Europe	Eastern Europe	Vigna unguiculata subsp. unguiculata var. unguiculata cultivar group Unguiculata							NA	NA	NA	Advanced/improved cultivar	seed
C1001058B6	USDA	PI 579933	TVu 2468														yes		HUN	Hungary	Europe	Eastern Europe	Vigna unguiculata subsp. unguiculata var. unguiculata cultivar group Unguiculata							NA	NA	NA	Landrace/Traditional Cultivar	seed
C1001058C6	USDA	PI 579934	TVu 2475														yes		HUN	Hungary	Europe	Eastern Europe	Vigna unguiculata subsp. unguiculata var. unguiculata cultivar group Unguiculata							NA	NA	NA	Landrace/Traditional Cultivar	seed
C1001058D6	USDA	PI 579935	TVu 2476														yes		HUN	Hungary	Europe	Eastern Europe	Vigna unguiculata subsp. unguiculata var. unguiculata cultivar group Unguiculata							NA	NA	NA	Landrace/Traditional Cultivar	seed
C1001054C4	USDA	PI 579036	TVu 256														yes		HUN	Hungary	Europe	Eastern Europe	Vigna unguiculata subsp. unguiculata var. unguiculata cultivar group Unguiculata							NA	NA	NA	Advanced/improved cultivar	seed
C1001054E5	USDA	PI 579046	TVu 275														yes		HUN	Hungary	Europe	Eastern Europe	Vigna unguiculata subsp. unguiculata var. unguiculata cultivar group Unguiculata							NA	NA	NA	Advanced/improved cultivar	seed
C1001003H3	AGG	AGG 84801 COWP	TVu 316	UQ20Vu10372-1	UQ20Vu10372												no		HUN	Hungary	Europe	Eastern Europe	Vigna unguiculata subsp. unguiculata							NA	NA	NA	Breeding line	leaf
C1001054F7	USDA	PI 579064	TVu 349														yes		HUN	Hungary	Europe	Eastern Europe	Vigna unguiculata subsp. unguiculata var. unguiculata cultivar group Unguiculata							NA	NA	NA	Advanced/improved cultivar	seed
C1001054G7	USDA	PI 579065	TVu 350														yes		HUN	Hungary	Europe	Eastern Europe	Vigna unguiculata subsp. unguiculata var. unguiculata cultivar group Unguiculata							NA	NA	NA	Advanced/improved cultivar	seed	Grey brown with speckles
C1001054H7	USDA	PI 579066	TVu 351														yes		HUN	Hungary	Europe	Eastern Europe	Vigna unguiculata subsp. unguiculata var. unguiculata cultivar group Unguiculata							NA	NA	NA	Advanced/improved cultivar	seed
C1001054A8	USDA	PI 579067	TVu 352														yes		HUN	Hungary	Europe	Eastern Europe	Vigna unguiculata subsp. unguiculata var. unguiculata cultivar group Unguiculata							NA	NA	NA	Advanced/improved cultivar	seed
C1001054H10	USDA	PI 579090	TVu 381														yes		HUN	Hungary	Europe	Eastern Europe	Vigna unguiculata subsp. unguiculata var. unguiculata cultivar group Unguiculata							NA	NA	NA	Advanced/improved cultivar	seed
C1001054C11	USDA	PI 579093	TVu 392														yes		HUN	Hungary	Europe	Eastern Europe	Vigna unguiculata subsp. unguiculata var. unguiculata cultivar group Unguiculata							NA	NA	NA	Advanced/improved cultivar	seed
C1001054A12	USDA	PI 579100	TVu 400														yes		HUN	Hungary	Europe	Eastern Europe	Vigna unguiculata subsp. unguiculata var. unguiculata cultivar group Unguiculata							NA	NA	NA	Advanced/improved cultivar	seed
C1001056C8	USDA	PI 579164	TVu 503														yes		HUN	Hungary	Europe	Eastern Europe	Vigna unguiculata subsp. unguiculata var. unguiculata cultivar group Unguiculata							NA	NA	NA	Advanced/improved cultivar	seed
C1001056E9	USDA	PI 579175	TVu 517														yes		HUN	Hungary	Europe	Eastern Europe	Vigna unguiculata subsp. unguiculata var. unguiculata cultivar group Unguiculata							NA	NA	NA	Advanced/improved cultivar	seed
C1001008D1	AGG	AGG 84818 COWP	TVu 563-1	UQ20Vu10385-1	UQ20Vu10385												yes		HUN	Hungary	Europe	Eastern Europe	Vigna unguiculata subsp. unguiculata							NA	NA	NA	Breeding line	leaf
C1001056C11	USDA	PI 579192	TVu 564														yes		HUN	Hungary	Europe	Eastern Europe	Vigna unguiculata subsp. unguiculata var. unguiculata cultivar group Unguiculata							NA	NA	NA	Advanced/improved cultivar	seed
C1001065H4	USDA	PI 580118	TVu 6388														yes		HUN	Hungary	Europe	Eastern Europe	Vigna unguiculata subsp. unguiculata var. unguiculata cultivar group Unguiculata							NA	NA	NA	Landrace/Traditional Cultivar	seed
C1001004E4	AGG	AGG 84822 COWP	TVu 645	UQ20Vu10389-1	UQ20Vu10389												no		HUN	Hungary	Europe	Eastern Europe	Vigna unguiculata subsp. unguiculata							NA	NA	NA	Breeding line	leaf
C1001092B10	USDA	PI 583525	TVu 703														yes		HUN	Hungary	Europe	Eastern Europe	Vigna unguiculata subsp. unguiculata var. unguiculata cultivar group Unguiculata							NA	NA	NA	Landrace/Traditional Cultivar	seed
C1001050B1	USDA	PI 579269	TVu 986														yes		HUN	Hungary	Europe	Eastern Europe	Vigna unguiculata subsp. unguiculata var. unguiculata cultivar group Unguiculata							NA	NA	NA	Advanced/improved cultivar	seed
C1001036B9	USDA	PI 292897	TVu 1423														yes		HUN	Hungary	Europe	Eastern Europe	Vigna unguiculata subsp. unguiculata var. unguiculata cultivar group Unguiculata							NA	NA	NA	Unknown	seed	Mixed seed - black
C1001036D9	USDA	PI 292899	TVu 1596														yes		HUN	Hungary	Europe	Eastern Europe	Vigna unguiculata subsp. unguiculata var. unguiculata cultivar group Unguiculata							NA	NA	NA	Unknown	seed
C1001036E9	USDA	PI 292900	TVu 1597														yes		HUN	Hungary	Europe	Eastern Europe	Vigna unguiculata subsp. unguiculata var. unguiculata cultivar group Unguiculata							NA	NA	NA	Unknown	seed
C1001036H9	USDA	PI 292903	TVu 1599														yes		HUN	Hungary	Europe	Eastern Europe	Vigna unguiculata subsp. unguiculata var. unguiculata cultivar group Unguiculata							NA	NA	NA	Unknown	seed
C1001036B10	USDA	PI 292905	TVu 1600														yes		HUN	Hungary	Europe	Eastern Europe	Vigna unguiculata subsp. unguiculata var. unguiculata cultivar group Unguiculata							NA	NA	NA	Unknown	seed
C1001005H3	AGG	AGG 84658 COWP	TVu 1890	UQ20Vu10341-1	UQ20Vu10341												no		HUN	Hungary	Europe	Eastern Europe	Vigna unguiculata subsp. unguiculata							NA	NA	NA	Breeding line	leaf
C1001036C9	USDA	PI 292898	TVu 1890														no		HUN	Hungary	Europe	Eastern Europe	Vigna unguiculata subsp. unguiculata var. unguiculata cultivar group Unguiculata							NA	NA	NA	Unknown	seed
C1001036G9	USDA	PI 292902	TVu 1891														yes		HUN	Hungary	Europe	Eastern Europe	Vigna unguiculata subsp. unguiculata var. unguiculata cultivar group Unguiculata							NA	NA	NA	Unknown	seed
C1001036A9	USDA	PI 292896	TVu 1982														no		HUN	Hungary	Europe	Eastern Europe	Vigna unguiculata subsp. unguiculata var. unguiculata cultivar group Unguiculata							NA	NA	NA	Unknown	seed	Mixed seed - grey spec
C1001036A10	USDA	PI 292904	TVu 2475														yes		HUN	Hungary	Europe	Eastern Europe	Vigna unguiculata subsp. unguiculata var. unguiculata cultivar group Unguiculata							NA	NA	NA	Unknown	seed	Mixed seed - black
C1001010D3	AGG	AGG 45585 COWP	TVu 2484	UQ20Vu10135-1	UQ20Vu10135												yes		HUN	Hungary	Europe	Eastern Europe	Vigna unguiculata subsp. unguiculata		24/09/1963					NA	NA	NA	Breeding line	leaf
C1001036B11	USDA	PI 292913	TVu 2484														yes		HUN	Hungary	Europe	Eastern Europe	Vigna unguiculata subsp. unguiculata var. unguiculata cultivar group Unguiculata							NA	NA	NA	Unknown	seed
C1001044F10	USDA	PI 476417	VIR 1081														yes		HUN	Hungary	Europe	Eastern Europe	Vigna unguiculata subsp. unguiculata var. unguiculata cultivar group Unguiculata							NA	NA	NA	Unknown	seed
C1001109H11	IITA	TVu-2458	ACRE	TVu 2458	ACRE												yes		ISR	Israel	Asia	Western Asia/Mediterranean Basin	Vigna unguiculata	ISR		224, Ramat Negev Regional Council				31.0461	34.8516	388	Landrace/Traditional Cultivar	seed
C1001036A7	USDA	PI 292870	ACRE														no		ISR	Israel	Asia	Western Asia/Mediterranean Basin	Vigna unguiculata subsp. unguiculata var. unguiculata cultivar group Unguiculata							NA	NA	NA	Unknown	seed
C1001002D11	AGG	AGG 28426 COWP	'Acre'	UQ20Vu10049-1	UQ20Vu10049	Acre											yes		ISR	Israel	Asia	Western Asia/Mediterranean Basin	Vigna unguiculata subsp. unguiculata							NA	NA	NA	Breeding line	leaf
C1001112C12	IITA	TVu-912	KADOORIE	TVu 912	KADOORIE	PI 579249	Grif 2088	UCR 3046									yes		ISR	Israel	Asia	Western Asia/Mediterranean Basin	Vigna unguiculata	ISR		224, Ramat Negev Regional Council				31.0461	34.8516	388	Landrace/Traditional Cultivar	seed
C1001109C5	IITA	TVu-1707	PI 292871	TVu 1707	PI 292871	Grif 2538	TVu 2459	Grif 2811	No. C36-294 Local	UCR 18	UCR 4078						yes		ISR	Israel	Asia	Western Asia/Mediterranean Basin	Vigna unguiculata	ISR		224, Ramat Negev Regional Council				31.0461	34.8516	388	Landrace/Traditional Cultivar	seed
C1001077B6	USDA	PI 582164	TVu 13397														yes		ISR	Israel	Asia	Western Asia/Mediterranean Basin	Vigna unguiculata subsp. unguiculata var. unguiculata cultivar group Unguiculata							NA	NA	NA	Landrace/Traditional Cultivar	seed
C1001047E10	USDA	PI 579503	TVu 1383														yes		ISR	Israel	Asia	Western Asia/Mediterranean Basin	Vigna unguiculata subsp. unguiculata var. unguiculata cultivar group Unguiculata							NA	NA	NA	Advanced/improved cultivar	seed
C1001058A6	USDA	PI 579932	TVu 2458														yes		ISR	Israel	Asia	Western Asia/Mediterranean Basin	Vigna unguiculata subsp. unguiculata var. unguiculata cultivar group Unguiculata							NA	NA	NA	Landrace/Traditional Cultivar	seed
C1001048E10	USDA	PI 579249	TVu 912														no		ISR	Israel	Asia	Western Asia/Mediterranean Basin	Vigna unguiculata subsp. unguiculata var. unguiculata cultivar group Unguiculata							NA	NA	NA	Advanced/improved cultivar	seed
C1001036B7	USDA	PI 292871	TVu 1707														yes		ISR	Israel	Asia	Western Asia/Mediterranean Basin	Vigna unguiculata subsp. unguiculata var. unguiculata cultivar group Unguiculata							NA	NA	NA	Unknown	seed
C1001009B1	AGG	AGG 32124 COWP	'Frejol rojo chino'	UQ20Vu10088-1	UQ20Vu10088	Frejol rojo chino											yes		ITA	Italy	Europe	Southern Europe/Mediterranean Basin	Vigna unguiculata subsp. unguiculata							NA	NA	NA	Landrace/Traditional Cultivar	leaf
C1001099B1	UCR	UCR 5353	M. G. 103264														yes		ITA	Italy	Europe	Southern Europe/Mediterranean Basin	Vigna unguiculata							NA	NA	NA	Landrace/Traditional Cultivar	seed
C1001099C1	UCR	UCR 5385	M. G. 113251														yes		ITA	Italy	Europe	Southern Europe/Mediterranean Basin	Vigna unguiculata							NA	NA	NA	Landrace/Traditional Cultivar	seed
C1001108G7	IITA	TVu-16200	MG - 103442	TVu 16200	MG - 103442												yes		ITA	Italy	Europe	Southern Europe/Mediterranean Basin	Vigna unguiculata	ITA		Viale Palmiro Togliatti, 00172 Rome RM				41.8719	12.5674	56	Landrace/Traditional Cultivar	seed
C1001078F10	UCR	TVu-16220	MG - 110849	TVu 16220													yes		ITA	Italy	Europe	Southern Europe/Mediterranean Basin	Vigna unguiculata							NA	NA	NA	Landrace/Traditional Cultivar	seed
C1001108H7	IITA	TVu-16222	MG - 112029	TVu 16222	MG - 112029												yes		ITA	Italy	Europe	Southern Europe/Mediterranean Basin	Vigna unguiculata	ITA		Viale Palmiro Togliatti, 00172 Rome RM				41.8719	12.5674	56	Landrace/Traditional Cultivar	seed
C1001108A8	IITA	TVu-16225	MG - 113234	TVu 16225	MG - 113234												yes		ITA	Italy	Europe	Southern Europe/Mediterranean Basin	Vigna unguiculata	ITA		Viale Palmiro Togliatti, 00172 Rome RM				41.8719	12.5674	56	Landrace/Traditional Cultivar	seed
C1001124G6	IITA	TVu-16229	MG - 113237B	TVu 16229													yes		ITA	Italy	Europe	Southern Europe/Mediterranean Basin	Vigna unguiculata	ITA		Viale Palmiro Togliatti, 00172 Rome RM				41.8719	12.5674	56	Landrace/Traditional Cultivar	seed
C1001108B8	IITA	TVu-16237	MG - 113247	TVu 16237	MG - 113247												yes		ITA	Italy	Europe	Southern Europe/Mediterranean Basin	Vigna unguiculata	ITA		Viale Palmiro Togliatti, 00172 Rome RM				41.8719	12.5674	56	Landrace/Traditional Cultivar	seed
C1001078G10	UCR	TVu-16237	MG - 113247	TVu 16237													yes		ITA	Italy	Europe	Southern Europe/Mediterranean Basin	Vigna unguiculata							NA	NA	NA	Landrace/Traditional Cultivar	seed
C1001108C8	IITA	TVu-16253	MG - 113760A	TVu 16253	MG - 113760A												yes		ITA	Italy	Europe	Southern Europe/Mediterranean Basin	Vigna unguiculata	ITA		Viale Palmiro Togliatti, 00172 Rome RM				41.8719	12.5674	56	Landrace/Traditional Cultivar	seed
C1001124B6	IITA	TVu-16268	MG - 113782	TVu 16268													yes		ITA	Italy	Europe	Southern Europe/Mediterranean Basin	Vigna unguiculata	ITA		Viale Palmiro Togliatti, 00172 Rome RM				41.8719	12.5674	56	Landrace/Traditional Cultivar	seed
C1001108D8	IITA	TVu-16269	MG - 113783	TVu 16269	MG - 113783												yes		ITA	Italy	Europe	Southern Europe/Mediterranean Basin	Vigna unguiculata	ITA		Viale Palmiro Togliatti, 00172 Rome RM				41.8719	12.5674	56	Landrace/Traditional Cultivar	seed
C1001078H10	UCR	TVu-16269	MG - 113783	TVu 16269													no		ITA	Italy	Europe	Southern Europe/Mediterranean Basin	Vigna unguiculata							NA	NA	NA	Landrace/Traditional Cultivar	seed
C1001108E8	IITA	TVu-16278	MG - 113794	TVu 16278	MG - 113794												yes		ITA	Italy	Europe	Southern Europe/Mediterranean Basin	Vigna unguiculata	ITA		Viale Palmiro Togliatti, 00172 Rome RM				41.8719	12.5674	56	Landrace/Traditional Cultivar	seed
C1001078A11	UCR	TVu-16278	MG - 113794	TVu 16278													no		ITA	Italy	Europe	Southern Europe/Mediterranean Basin	Vigna unguiculata							NA	NA	NA	Landrace/Traditional Cultivar	seed
C1001124B4	IITA	TVu-16304	MG - 113838	TVu 16304													yes		ITA	Italy	Europe	Southern Europe/Mediterranean Basin	Vigna unguiculata	ITA		Viale Palmiro Togliatti, 00172 Rome RM				41.8719	12.5674	56	Landrace/Traditional Cultivar	seed
C1001078B11	UCR	TVu-16304	MG - 113838	TVu 16304													yes		ITA	Italy	Europe	Southern Europe/Mediterranean Basin	Vigna unguiculata							NA	NA	NA	Landrace/Traditional Cultivar	seed
C1001122E1	IITA	TVu-16336	MG - 115230	TVu 16336													yes		ITA	Italy	Europe	Southern Europe/Mediterranean Basin	Vigna unguiculata	ITA		Viale Palmiro Togliatti, 00172 Rome RM				41.8719	12.5674	56	Landrace/Traditional Cultivar	seed
C1001124F6	IITA	TVu-16459	RSA - 91-1	TVu 16459													yes		ITA	Italy	Europe	Southern Europe/Mediterranean Basin	Vigna unguiculata	ITA		Viale Palmiro Togliatti, 00172 Rome RM				41.8719	12.5674	56	Landrace/Traditional Cultivar	seed
C1001091C5	USDA	PI 610496	UCR 5352														yes		ITA	Italy	Europe	Southern Europe/Mediterranean Basin	Vigna unguiculata subsp. unguiculata var. unguiculata cultivar group Unguiculata							NA	NA	NA	Landrace/Traditional Cultivar	seed
C1001091D5	USDA	PI 610497	UCR 5353														no		ITA	Italy	Europe	Southern Europe/Mediterranean Basin	Vigna unguiculata subsp. unguiculata var. unguiculata cultivar group Unguiculata							NA	NA	NA	Landrace/Traditional Cultivar	seed
C1001091E5	USDA	PI 610498	UCR 5354														yes		ITA	Italy	Europe	Southern Europe/Mediterranean Basin	Vigna unguiculata subsp. unguiculata var. unguiculata cultivar group Unguiculata							NA	NA	NA	Landrace/Traditional Cultivar	seed
C1001091D6	USDA	PI 610505	UCR 5361														yes		ITA	Italy	Europe	Southern Europe/Mediterranean Basin	Vigna unguiculata subsp. unguiculata var. unguiculata cultivar group Unguiculata							NA	NA	NA	Landrace/Traditional Cultivar	seed
C1001091E6	USDA	PI 610506	UCR 5362														yes		ITA	Italy	Europe	Southern Europe/Mediterranean Basin	Vigna unguiculata subsp. unguiculata var. unguiculata cultivar group Unguiculata							NA	NA	NA	Landrace/Traditional Cultivar	seed
C1001091F6	USDA	PI 610507	UCR 5363														yes		ITA	Italy	Europe	Southern Europe/Mediterranean Basin	Vigna unguiculata subsp. unguiculata var. unguiculata cultivar group Unguiculata							NA	NA	NA	Landrace/Traditional Cultivar	seed
C1001091G6	USDA	PI 610508	UCR 5364														yes		ITA	Italy	Europe	Southern Europe/Mediterranean Basin	Vigna unguiculata subsp. unguiculata var. unguiculata cultivar group Unguiculata							NA	NA	NA	Landrace/Traditional Cultivar	seed
C1001091H6	USDA	PI 610509	UCR 5365														yes		ITA	Italy	Europe	Southern Europe/Mediterranean Basin	Vigna unguiculata subsp. unguiculata var. unguiculata cultivar group Unguiculata							NA	NA	NA	Landrace/Traditional Cultivar	seed
C1001091A7	USDA	PI 610510	UCR 5366														yes		ITA	Italy	Europe	Southern Europe/Mediterranean Basin	Vigna unguiculata subsp. unguiculata var. unguiculata cultivar group Unguiculata							NA	NA	NA	Landrace/Traditional Cultivar	seed
C1001091B7	USDA	PI 610511	UCR 5367														yes		ITA	Italy	Europe	Southern Europe/Mediterranean Basin	Vigna unguiculata subsp. unguiculata var. unguiculata cultivar group Unguiculata							NA	NA	NA	Landrace/Traditional Cultivar	seed
C1001091C7	USDA	PI 610512	UCR 5368														yes		ITA	Italy	Europe	Southern Europe/Mediterranean Basin	Vigna unguiculata subsp. unguiculata var. unguiculata cultivar group Unguiculata							NA	NA	NA	Landrace/Traditional Cultivar	seed
C1001034D4	USDA	PI 610513	UCR 5369														yes		ITA	Italy	Europe	Southern Europe/Mediterranean Basin	Vigna unguiculata subsp. unguiculata var. unguiculata cultivar group Sesquipedalis							NA	NA	NA	Advanced/improved cultivar	seed
C1001091D7	USDA	PI 610514	UCR 5370														yes		ITA	Italy	Europe	Southern Europe/Mediterranean Basin	Vigna unguiculata subsp. unguiculata var. unguiculata cultivar group Unguiculata							NA	NA	NA	Landrace/Traditional Cultivar	seed
C1001034E4	USDA	PI 610515	UCR 5371														yes		ITA	Italy	Europe	Southern Europe/Mediterranean Basin	Vigna unguiculata subsp. unguiculata var. unguiculata cultivar group Sesquipedalis							NA	NA	NA	Advanced/improved cultivar	seed
C1001091E7	USDA	PI 610516	UCR 5372														yes		ITA	Italy	Europe	Southern Europe/Mediterranean Basin	Vigna unguiculata subsp. unguiculata var. unguiculata cultivar group Unguiculata							NA	NA	NA	Landrace/Traditional Cultivar	seed
C1001091F7	USDA	PI 610517	UCR 5373														yes		ITA	Italy	Europe	Southern Europe/Mediterranean Basin	Vigna unguiculata subsp. unguiculata var. unguiculata cultivar group Unguiculata							NA	NA	NA	Landrace/Traditional Cultivar	seed
C1001091G7	USDA	PI 610518	UCR 5374														yes		ITA	Italy	Europe	Southern Europe/Mediterranean Basin	Vigna unguiculata subsp. unguiculata var. unguiculata cultivar group Unguiculata							NA	NA	NA	Landrace/Traditional Cultivar	seed
C1001091H7	USDA	PI 610519	UCR 5375														yes		ITA	Italy	Europe	Southern Europe/Mediterranean Basin	Vigna unguiculata subsp. unguiculata var. unguiculata cultivar group Unguiculata							NA	NA	NA	Landrace/Traditional Cultivar	seed
C1001091A8	USDA	PI 610520	UCR 5376														yes		ITA	Italy	Europe	Southern Europe/Mediterranean Basin	Vigna unguiculata subsp. unguiculata var. unguiculata cultivar group Unguiculata							NA	NA	NA	Landrace/Traditional Cultivar	seed
C1001091B8	USDA	PI 610521	UCR 5377														yes		ITA	Italy	Europe	Southern Europe/Mediterranean Basin	Vigna unguiculata subsp. unguiculata var. unguiculata cultivar group Unguiculata							NA	NA	NA	Landrace/Traditional Cultivar	seed
C1001091C8	USDA	PI 610522	UCR 5378														yes		ITA	Italy	Europe	Southern Europe/Mediterranean Basin	Vigna unguiculata subsp. unguiculata var. unguiculata cultivar group Unguiculata							NA	NA	NA	Landrace/Traditional Cultivar	seed
C1001091D8	USDA	PI 610523	UCR 5379														yes		ITA	Italy	Europe	Southern Europe/Mediterranean Basin	Vigna unguiculata subsp. unguiculata var. unguiculata cultivar group Unguiculata							NA	NA	NA	Landrace/Traditional Cultivar	seed
C1001091E8	USDA	PI 610524	UCR 5380														yes		ITA	Italy	Europe	Southern Europe/Mediterranean Basin	Vigna unguiculata subsp. unguiculata var. unguiculata cultivar group Unguiculata							NA	NA	NA	Landrace/Traditional Cultivar	seed
C1001091F8	USDA	PI 610525	UCR 5381														yes		ITA	Italy	Europe	Southern Europe/Mediterranean Basin	Vigna unguiculata subsp. unguiculata var. unguiculata cultivar group Unguiculata							NA	NA	NA	Landrace/Traditional Cultivar	seed
C1001091G8	USDA	PI 610526	UCR 5382														yes		ITA	Italy	Europe	Southern Europe/Mediterranean Basin	Vigna unguiculata subsp. unguiculata var. unguiculata cultivar group Unguiculata							NA	NA	NA	Landrace/Traditional Cultivar	seed
C1001091H8	USDA	PI 610527	UCR 5383														yes		ITA	Italy	Europe	Southern Europe/Mediterranean Basin	Vigna unguiculata subsp. unguiculata var. unguiculata cultivar group Unguiculata							NA	NA	NA	Landrace/Traditional Cultivar	seed
C1001034F4	USDA	PI 610528	UCR 5384														yes		ITA	Italy	Europe	Southern Europe/Mediterranean Basin	Vigna unguiculata subsp. unguiculata var. unguiculata cultivar group Sesquipedalis							NA	NA	NA	Advanced/improved cultivar	seed
C1001009G6	AGG	AGG 317995 COWP	'UCR 5384'	UQ20Vu10767-1	UQ20Vu10767	UCR 5384											no		ITA	Italy	Europe	Southern Europe/Mediterranean Basin	Vigna unguiculata subsp. unguiculata var. unguiculata cultivar group Sesquipedalis							NA	NA	NA	Breeding line	leaf
C1001091A9	USDA	PI 610529	UCR 5385														no		ITA	Italy	Europe	Southern Europe/Mediterranean Basin	Vigna unguiculata subsp. unguiculata var. unguiculata cultivar group Unguiculata							NA	NA	NA	Landrace/Traditional Cultivar	seed
C1001091B9	USDA	PI 610530	UCR 5386														yes		ITA	Italy	Europe	Southern Europe/Mediterranean Basin	Vigna unguiculata subsp. unguiculata var. unguiculata cultivar group Unguiculata							NA	NA	NA	Landrace/Traditional Cultivar	seed
C1001091D9	USDA	PI 610532	UCR 5388														yes		ITA	Italy	Europe	Southern Europe/Mediterranean Basin	Vigna unguiculata subsp. unguiculata var. unguiculata cultivar group Unguiculata							NA	NA	NA	Landrace/Traditional Cultivar	seed
C1001091E9	USDA	PI 610533	UCR 5389														yes		ITA	Italy	Europe	Southern Europe/Mediterranean Basin	Vigna unguiculata subsp. unguiculata var. unguiculata cultivar group Unguiculata							NA	NA	NA	Landrace/Traditional Cultivar	seed
C1001091F9	USDA	PI 610534	UCR 5390														yes		ITA	Italy	Europe	Southern Europe/Mediterranean Basin	Vigna unguiculata subsp. unguiculata var. unguiculata cultivar group Unguiculata							NA	NA	NA	Landrace/Traditional Cultivar	seed
C1001091G9	USDA	PI 610535	UCR 5391														yes		ITA	Italy	Europe	Southern Europe/Mediterranean Basin	Vigna unguiculata subsp. unguiculata var. unguiculata cultivar group Unguiculata							NA	NA	NA	Landrace/Traditional Cultivar	seed
C1001091H9	USDA	PI 610536	UCR 5392														yes		ITA	Italy	Europe	Southern Europe/Mediterranean Basin	Vigna unguiculata subsp. unguiculata var. unguiculata cultivar group Unguiculata							NA	NA	NA	Landrace/Traditional Cultivar	seed
C1001091A10	USDA	PI 610537	UCR 5393														yes		ITA	Italy	Europe	Southern Europe/Mediterranean Basin	Vigna unguiculata subsp. unguiculata var. unguiculata cultivar group Unguiculata							NA	NA	NA	Landrace/Traditional Cultivar	seed
C1001091B10	USDA	PI 610538	UCR 5394														yes		ITA	Italy	Europe	Southern Europe/Mediterranean Basin	Vigna unguiculata subsp. unguiculata var. unguiculata cultivar group Unguiculata							NA	NA	NA	Landrace/Traditional Cultivar	seed
C1001091C10	USDA	PI 610539	UCR 5395														yes		ITA	Italy	Europe	Southern Europe/Mediterranean Basin	Vigna unguiculata subsp. unguiculata var. unguiculata cultivar group Unguiculata							NA	NA	NA	Landrace/Traditional Cultivar	seed
C1001091D10	USDA	PI 610540	UCR 5396														yes		ITA	Italy	Europe	Southern Europe/Mediterranean Basin	Vigna unguiculata subsp. unguiculata var. unguiculata cultivar group Unguiculata							NA	NA	NA	Landrace/Traditional Cultivar	seed
C1001091E10	USDA	PI 610541	UCR 5397														yes		ITA	Italy	Europe	Southern Europe/Mediterranean Basin	Vigna unguiculata subsp. unguiculata var. unguiculata cultivar group Unguiculata							NA	NA	NA	Landrace/Traditional Cultivar	seed
C1001091F10	USDA	PI 610542	UCR 5398														yes		ITA	Italy	Europe	Southern Europe/Mediterranean Basin	Vigna unguiculata subsp. unguiculata var. unguiculata cultivar group Unguiculata							NA	NA	NA	Landrace/Traditional Cultivar	seed
C1001091G10	USDA	PI 610543	UCR 5399														yes		ITA	Italy	Europe	Southern Europe/Mediterranean Basin	Vigna unguiculata subsp. unguiculata var. unguiculata cultivar group Unguiculata							NA	NA	NA	Landrace/Traditional Cultivar	seed
C1001091H10	USDA	PI 610544	UCR 5400														yes		ITA	Italy	Europe	Southern Europe/Mediterranean Basin	Vigna unguiculata subsp. unguiculata var. unguiculata cultivar group Unguiculata							NA	NA	NA	Landrace/Traditional Cultivar	seed
C1001091A11	USDA	PI 610545	UCR 5401														yes		ITA	Italy	Europe	Southern Europe/Mediterranean Basin	Vigna unguiculata subsp. unguiculata var. unguiculata cultivar group Unguiculata							NA	NA	NA	Landrace/Traditional Cultivar	seed
C1001091B11	USDA	PI 610546	UCR 5402														yes		ITA	Italy	Europe	Southern Europe/Mediterranean Basin	Vigna unguiculata subsp. unguiculata var. unguiculata cultivar group Unguiculata							NA	NA	NA	Landrace/Traditional Cultivar	seed
C1001091C11	USDA	PI 610547	UCR 5403														yes		ITA	Italy	Europe	Southern Europe/Mediterranean Basin	Vigna unguiculata subsp. unguiculata var. unguiculata cultivar group Unguiculata							NA	NA	NA	Landrace/Traditional Cultivar	seed
C1001091D11	USDA	PI 610548	UCR 5404														yes		ITA	Italy	Europe	Southern Europe/Mediterranean Basin	Vigna unguiculata subsp. unguiculata var. unguiculata cultivar group Unguiculata							NA	NA	NA	Landrace/Traditional Cultivar	seed
C1001091E11	USDA	PI 610549	UCR 5405														yes		ITA	Italy	Europe	Southern Europe/Mediterranean Basin	Vigna unguiculata subsp. unguiculata var. unguiculata cultivar group Unguiculata							NA	NA	NA	Landrace/Traditional Cultivar	seed
C1001091F11	USDA	PI 610550	UCR 5406														yes		ITA	Italy	Europe	Southern Europe/Mediterranean Basin	Vigna unguiculata subsp. unguiculata var. unguiculata cultivar group Unguiculata							NA	NA	NA	Landrace/Traditional Cultivar	seed
C1001091G11	USDA	PI 610551	UCR 5407														yes		ITA	Italy	Europe	Southern Europe/Mediterranean Basin	Vigna unguiculata subsp. unguiculata var. unguiculata cultivar group Unguiculata							NA	NA	NA	Landrace/Traditional Cultivar	seed
C1001091H11	USDA	PI 610552	UCR 5408														yes		ITA	Italy	Europe	Southern Europe/Mediterranean Basin	Vigna unguiculata subsp. unguiculata var. unguiculata cultivar group Unguiculata							NA	NA	NA	Landrace/Traditional Cultivar	seed	Mixed seed - black
C1001091A12	USDA	PI 610553	UCR 5409														yes		ITA	Italy	Europe	Southern Europe/Mediterranean Basin	Vigna unguiculata subsp. unguiculata var. unguiculata cultivar group Unguiculata							NA	NA	NA	Landrace/Traditional Cultivar	seed
C1001091B12	USDA	PI 610554	UCR 5410														yes		ITA	Italy	Europe	Southern Europe/Mediterranean Basin	Vigna unguiculata subsp. unguiculata var. unguiculata cultivar group Unguiculata							NA	NA	NA	Landrace/Traditional Cultivar	seed
C1001091C12	USDA	PI 610555	UCR 5411														yes		ITA	Italy	Europe	Southern Europe/Mediterranean Basin	Vigna unguiculata subsp. unguiculata var. unguiculata cultivar group Unguiculata							NA	NA	NA	Landrace/Traditional Cultivar	seed
C1001091D12	USDA	PI 610556	UCR 5412														yes		ITA	Italy	Europe	Southern Europe/Mediterranean Basin	Vigna unguiculata subsp. unguiculata var. unguiculata cultivar group Unguiculata							NA	NA	NA	Landrace/Traditional Cultivar	seed
C1001091E12	USDA	PI 610557	UCR 5413														yes		ITA	Italy	Europe	Southern Europe/Mediterranean Basin	Vigna unguiculata subsp. unguiculata var. unguiculata cultivar group Unguiculata							NA	NA	NA	Landrace/Traditional Cultivar	seed
C1001091F12	USDA	PI 610558	UCR 5414														yes		ITA	Italy	Europe	Southern Europe/Mediterranean Basin	Vigna unguiculata subsp. unguiculata var. unguiculata cultivar group Unguiculata							NA	NA	NA	Landrace/Traditional Cultivar	seed
C1001093A1	USDA	PI 610559	UCR 5415														yes		ITA	Italy	Europe	Southern Europe/Mediterranean Basin	Vigna unguiculata subsp. unguiculata var. unguiculata cultivar group Unguiculata							NA	NA	NA	Landrace/Traditional Cultivar	seed
C1001093B1	USDA	PI 610560	UCR 5416														yes		ITA	Italy	Europe	Southern Europe/Mediterranean Basin	Vigna unguiculata subsp. unguiculata var. unguiculata cultivar group Unguiculata							NA	NA	NA	Landrace/Traditional Cultivar	seed
C1001034G4	USDA	PI 610561	UCR 5417														yes		ITA	Italy	Europe	Southern Europe/Mediterranean Basin	Vigna unguiculata subsp. unguiculata var. unguiculata cultivar group Sesquipedalis							NA	NA	NA	Advanced/improved cultivar	seed
C1001093C1	USDA	PI 610562	UCR 5418														yes		ITA	Italy	Europe	Southern Europe/Mediterranean Basin	Vigna unguiculata subsp. unguiculata var. unguiculata cultivar group Unguiculata							NA	NA	NA	Landrace/Traditional Cultivar	seed
C1001093D1	USDA	PI 610563	UCR 5419														yes		ITA	Italy	Europe	Southern Europe/Mediterranean Basin	Vigna unguiculata subsp. unguiculata var. unguiculata cultivar group Unguiculata							NA	NA	NA	Landrace/Traditional Cultivar	seed
C1001093E1	USDA	PI 610564	UCR 5420														yes		ITA	Italy	Europe	Southern Europe/Mediterranean Basin	Vigna unguiculata subsp. unguiculata var. unguiculata cultivar group Unguiculata							NA	NA	NA	Landrace/Traditional Cultivar	seed
C1001093F1	USDA	PI 610565	UCR 5421														yes		ITA	Italy	Europe	Southern Europe/Mediterranean Basin	Vigna unguiculata subsp. unguiculata var. unguiculata cultivar group Unguiculata							NA	NA	NA	Landrace/Traditional Cultivar	seed
C1001093G1	USDA	PI 610566	UCR 5422														yes		ITA	Italy	Europe	Southern Europe/Mediterranean Basin	Vigna unguiculata subsp. unguiculata var. unguiculata cultivar group Unguiculata							NA	NA	NA	Landrace/Traditional Cultivar	seed
C1001093H1	USDA	PI 610567	UCR 5423														yes		ITA	Italy	Europe	Southern Europe/Mediterranean Basin	Vigna unguiculata subsp. unguiculata var. unguiculata cultivar group Unguiculata							NA	NA	NA	Landrace/Traditional Cultivar	seed
C1001093A2	USDA	PI 610568	UCR 5424														yes		ITA	Italy	Europe	Southern Europe/Mediterranean Basin	Vigna unguiculata subsp. unguiculata var. unguiculata cultivar group Unguiculata							NA	NA	NA	Landrace/Traditional Cultivar	seed
C1001093B2	USDA	PI 610569	UCR 5425														yes		ITA	Italy	Europe	Southern Europe/Mediterranean Basin	Vigna unguiculata subsp. unguiculata var. unguiculata cultivar group Unguiculata							NA	NA	NA	Landrace/Traditional Cultivar	seed
C1001093C2	USDA	PI 610570	UCR 5426														yes		ITA	Italy	Europe	Southern Europe/Mediterranean Basin	Vigna unguiculata subsp. unguiculata var. unguiculata cultivar group Unguiculata							NA	NA	NA	Landrace/Traditional Cultivar	seed
C1001093D2	USDA	PI 610571	UCR 5427														yes		ITA	Italy	Europe	Southern Europe/Mediterranean Basin	Vigna unguiculata subsp. unguiculata var. unguiculata cultivar group Unguiculata							NA	NA	NA	Landrace/Traditional Cultivar	seed
C1001093F2	USDA	PI 610573	UCR 5429														yes		ITA	Italy	Europe	Southern Europe/Mediterranean Basin	Vigna unguiculata subsp. unguiculata var. unguiculata cultivar group Unguiculata							NA	NA	NA	Landrace/Traditional Cultivar	seed
C1001093G2	USDA	PI 610574	UCR 5430														yes		ITA	Italy	Europe	Southern Europe/Mediterranean Basin	Vigna unguiculata subsp. unguiculata var. unguiculata cultivar group Unguiculata							NA	NA	NA	Landrace/Traditional Cultivar	seed
C1001093H2	USDA	PI 610575	UCR 5431														yes		ITA	Italy	Europe	Southern Europe/Mediterranean Basin	Vigna unguiculata subsp. unguiculata var. unguiculata cultivar group Unguiculata							NA	NA	NA	Landrace/Traditional Cultivar	seed
C1001093A3	USDA	PI 610576	UCR 5432														yes		ITA	Italy	Europe	Southern Europe/Mediterranean Basin	Vigna unguiculata subsp. unguiculata var. unguiculata cultivar group Unguiculata							NA	NA	NA	Landrace/Traditional Cultivar	seed
C1001093B3	USDA	PI 610577	UCR 5433														yes		ITA	Italy	Europe	Southern Europe/Mediterranean Basin	Vigna unguiculata subsp. unguiculata var. unguiculata cultivar group Unguiculata							NA	NA	NA	Landrace/Traditional Cultivar	seed
C1001093C3	USDA	PI 610578	UCR 5434														yes		ITA	Italy	Europe	Southern Europe/Mediterranean Basin	Vigna unguiculata subsp. unguiculata var. unguiculata cultivar group Unguiculata							NA	NA	NA	Landrace/Traditional Cultivar	seed
C1001093D3	USDA	PI 610579	UCR 5435														yes		ITA	Italy	Europe	Southern Europe/Mediterranean Basin	Vigna unguiculata subsp. unguiculata var. unguiculata cultivar group Unguiculata							NA	NA	NA	Landrace/Traditional Cultivar	seed
C1001093E3	USDA	PI 610580	UCR 5436														yes		ITA	Italy	Europe	Southern Europe/Mediterranean Basin	Vigna unguiculata subsp. unguiculata var. unguiculata cultivar group Unguiculata							NA	NA	NA	Landrace/Traditional Cultivar	seed
C1001093F3	USDA	PI 610581	UCR 5437														yes		ITA	Italy	Europe	Southern Europe/Mediterranean Basin	Vigna unguiculata subsp. unguiculata var. unguiculata cultivar group Unguiculata							NA	NA	NA	Landrace/Traditional Cultivar	seed
C1001034H4	USDA	PI 610582	UCR 5438														yes		ITA	Italy	Europe	Southern Europe/Mediterranean Basin	Vigna unguiculata subsp. unguiculata var. unguiculata cultivar group Sesquipedalis							NA	NA	NA	Advanced/improved cultivar	seed
C1001093G3	USDA	PI 610583	UCR 5439														yes		ITA	Italy	Europe	Southern Europe/Mediterranean Basin	Vigna unguiculata subsp. unguiculata var. unguiculata cultivar group Unguiculata							NA	NA	NA	Landrace/Traditional Cultivar	seed
C1001093H3	USDA	PI 610584	UCR 5440														yes		ITA	Italy	Europe	Southern Europe/Mediterranean Basin	Vigna unguiculata subsp. unguiculata var. unguiculata cultivar group Unguiculata							NA	NA	NA	Landrace/Traditional Cultivar	seed
C1001093A4	USDA	PI 610585	UCR 5441														yes		ITA	Italy	Europe	Southern Europe/Mediterranean Basin	Vigna unguiculata subsp. unguiculata var. unguiculata cultivar group Unguiculata							NA	NA	NA	Landrace/Traditional Cultivar	seed
C1001093B4	USDA	PI 610586	UCR 5442														yes		ITA	Italy	Europe	Southern Europe/Mediterranean Basin	Vigna unguiculata subsp. unguiculata var. unguiculata cultivar group Unguiculata							NA	NA	NA	Landrace/Traditional Cultivar	seed
C1001093C4	USDA	PI 610587	UCR 5443														yes		ITA	Italy	Europe	Southern Europe/Mediterranean Basin	Vigna unguiculata subsp. unguiculata var. unguiculata cultivar group Unguiculata							NA	NA	NA	Landrace/Traditional Cultivar	seed
C1001093D4	USDA	PI 610588	UCR 5444														yes		ITA	Italy	Europe	Southern Europe/Mediterranean Basin	Vigna unguiculata subsp. unguiculata var. unguiculata cultivar group Unguiculata							NA	NA	NA	Landrace/Traditional Cultivar	seed
C1001093E4	USDA	PI 610589	UCR 5445														yes		ITA	Italy	Europe	Southern Europe/Mediterranean Basin	Vigna unguiculata subsp. unguiculata var. unguiculata cultivar group Unguiculata							NA	NA	NA	Landrace/Traditional Cultivar	seed
C1001093F4	USDA	PI 610590	UCR 5446														yes		ITA	Italy	Europe	Southern Europe/Mediterranean Basin	Vigna unguiculata subsp. unguiculata var. unguiculata cultivar group Unguiculata							NA	NA	NA	Landrace/Traditional Cultivar	seed
C1001093G4	USDA	PI 610591	UCR 5447														yes		ITA	Italy	Europe	Southern Europe/Mediterranean Basin	Vigna unguiculata subsp. unguiculata var. unguiculata cultivar group Unguiculata							NA	NA	NA	Landrace/Traditional Cultivar	seed
C1001093H4	USDA	PI 610592	UCR 5448														yes		ITA	Italy	Europe	Southern Europe/Mediterranean Basin	Vigna unguiculata subsp. unguiculata var. unguiculata cultivar group Unguiculata							NA	NA	NA	Landrace/Traditional Cultivar	seed
C1001093A5	USDA	PI 610593	UCR 5449														yes		ITA	Italy	Europe	Southern Europe/Mediterranean Basin	Vigna unguiculata subsp. unguiculata var. unguiculata cultivar group Unguiculata							NA	NA	NA	Landrace/Traditional Cultivar	seed
C1001093B5	USDA	PI 610594	UCR 5450														yes		ITA	Italy	Europe	Southern Europe/Mediterranean Basin	Vigna unguiculata subsp. unguiculata var. unguiculata cultivar group Unguiculata							NA	NA	NA	Landrace/Traditional Cultivar	seed
C1001034A5	USDA	PI 610595	UCR 5451														yes		ITA	Italy	Europe	Southern Europe/Mediterranean Basin	Vigna unguiculata subsp. unguiculata var. unguiculata cultivar group Sesquipedalis							NA	NA	NA	Advanced/improved cultivar	seed
C1001093C5	USDA	PI 610596	UCR 5452														yes		ITA	Italy	Europe	Southern Europe/Mediterranean Basin	Vigna unguiculata subsp. unguiculata var. unguiculata cultivar group Unguiculata							NA	NA	NA	Landrace/Traditional Cultivar	seed
C1001093D5	USDA	PI 610597	UCR 5453														yes		ITA	Italy	Europe	Southern Europe/Mediterranean Basin	Vigna unguiculata subsp. unguiculata var. unguiculata cultivar group Unguiculata							NA	NA	NA	Landrace/Traditional Cultivar	seed
C1001093E5	USDA	PI 610598	UCR 5454														yes		ITA	Italy	Europe	Southern Europe/Mediterranean Basin	Vigna unguiculata subsp. unguiculata var. unguiculata cultivar group Unguiculata							NA	NA	NA	Landrace/Traditional Cultivar	seed
C1001093F5	USDA	PI 610599	UCR 5455														yes		ITA	Italy	Europe	Southern Europe/Mediterranean Basin	Vigna unguiculata subsp. unguiculata var. unguiculata cultivar group Unguiculata							NA	NA	NA	Landrace/Traditional Cultivar	seed
C1001093G5	USDA	PI 610600	UCR 5456														yes		ITA	Italy	Europe	Southern Europe/Mediterranean Basin	Vigna unguiculata subsp. unguiculata var. unguiculata cultivar group Unguiculata							NA	NA	NA	Landrace/Traditional Cultivar	seed
C1001093H5	USDA	PI 610601	UCR 5457														yes		ITA	Italy	Europe	Southern Europe/Mediterranean Basin	Vigna unguiculata subsp. unguiculata var. unguiculata cultivar group Unguiculata							NA	NA	NA	Landrace/Traditional Cultivar	seed
C1001093A6	USDA	PI 610602	UCR 5458														yes		ITA	Italy	Europe	Southern Europe/Mediterranean Basin	Vigna unguiculata subsp. unguiculata var. unguiculata cultivar group Unguiculata							NA	NA	NA	Landrace/Traditional Cultivar	seed
C1001093B6	USDA	PI 610603	UCR 5459														yes		ITA	Italy	Europe	Southern Europe/Mediterranean Basin	Vigna unguiculata subsp. unguiculata var. unguiculata cultivar group Unguiculata							NA	NA	NA	Landrace/Traditional Cultivar	seed
C1001093C6	USDA	PI 610604	UCR 5460														yes		ITA	Italy	Europe	Southern Europe/Mediterranean Basin	Vigna unguiculata subsp. unguiculata var. unguiculata cultivar group Unguiculata							NA	NA	NA	Landrace/Traditional Cultivar	seed
C1001093D6	USDA	PI 610605	UCR 5461														yes		ITA	Italy	Europe	Southern Europe/Mediterranean Basin	Vigna unguiculata subsp. unguiculata var. unguiculata cultivar group Unguiculata							NA	NA	NA	Landrace/Traditional Cultivar	seed
C1001034B5	USDA	PI 610606	UCR 5462														yes		ITA	Italy	Europe	Southern Europe/Mediterranean Basin	Vigna unguiculata subsp. unguiculata var. unguiculata cultivar group Sesquipedalis							NA	NA	NA	Advanced/improved cultivar	seed
C1001034C5	USDA	PI 610607	UCR 5463														yes		ITA	Italy	Europe	Southern Europe/Mediterranean Basin	Vigna unguiculata subsp. unguiculata var. unguiculata cultivar group Sesquipedalis							NA	NA	NA	Advanced/improved cultivar	seed
C1001093E6	USDA	PI 610608	UCR 5464														yes		ITA	Italy	Europe	Southern Europe/Mediterranean Basin	Vigna unguiculata subsp. unguiculata var. unguiculata cultivar group Unguiculata							NA	NA	NA	Landrace/Traditional Cultivar	seed
C1001093G6	USDA	PI 610610	UCR 5466														yes		ITA	Italy	Europe	Southern Europe/Mediterranean Basin	Vigna unguiculata subsp. unguiculata var. unguiculata cultivar group Unguiculata							NA	NA	NA	Landrace/Traditional Cultivar	seed
C1001093H6	USDA	PI 610611	UCR 5467														yes		ITA	Italy	Europe	Southern Europe/Mediterranean Basin	Vigna unguiculata subsp. unguiculata var. unguiculata cultivar group Unguiculata							NA	NA	NA	Landrace/Traditional Cultivar	seed
C1001093A7	USDA	PI 610612	UCR 5468														yes		ITA	Italy	Europe	Southern Europe/Mediterranean Basin	Vigna unguiculata subsp. unguiculata var. unguiculata cultivar group Unguiculata							NA	NA	NA	Landrace/Traditional Cultivar	seed
C1001093B7	USDA	PI 610613	UCR 5469														yes		ITA	Italy	Europe	Southern Europe/Mediterranean Basin	Vigna unguiculata subsp. unguiculata var. unguiculata cultivar group Unguiculata							NA	NA	NA	Landrace/Traditional Cultivar	seed
C1001093C7	USDA	PI 610614	UCR 5470														yes		ITA	Italy	Europe	Southern Europe/Mediterranean Basin	Vigna unguiculata subsp. unguiculata var. unguiculata cultivar group Unguiculata							NA	NA	NA	Landrace/Traditional Cultivar	seed
C1001006E5	AGG	AGG 317996 COWP	'UCR 5470'	UQ20Vu10768-1	UQ20Vu10768	UCR 5470											yes		ITA	Italy	Europe	Southern Europe/Mediterranean Basin	Vigna unguiculata subsp. unguiculata var. unguiculata cultivar group Sesquipedalis							NA	NA	NA	Breeding line	leaf
C1001093D7	USDA	PI 610615	UCR 5471														yes		ITA	Italy	Europe	Southern Europe/Mediterranean Basin	Vigna unguiculata subsp. unguiculata var. unguiculata cultivar group Unguiculata							NA	NA	NA	Landrace/Traditional Cultivar	seed
C1001093E7	USDA	PI 610616	UCR 5472														yes		ITA	Italy	Europe	Southern Europe/Mediterranean Basin	Vigna unguiculata subsp. unguiculata var. unguiculata cultivar group Unguiculata							NA	NA	NA	Landrace/Traditional Cultivar	seed
C1001093F7	USDA	PI 610617	UCR 5473														yes		ITA	Italy	Europe	Southern Europe/Mediterranean Basin	Vigna unguiculata subsp. unguiculata var. unguiculata cultivar group Unguiculata							NA	NA	NA	Landrace/Traditional Cultivar	seed
C1001093G7	USDA	PI 610618	UCR 5474														yes		ITA	Italy	Europe	Southern Europe/Mediterranean Basin	Vigna unguiculata subsp. unguiculata var. unguiculata cultivar group Unguiculata							NA	NA	NA	Landrace/Traditional Cultivar	seed
C1001093H7	USDA	PI 610619	UCR 5475														yes		ITA	Italy	Europe	Southern Europe/Mediterranean Basin	Vigna unguiculata subsp. unguiculata var. unguiculata cultivar group Unguiculata							NA	NA	NA	Landrace/Traditional Cultivar	seed
C1001093A8	USDA	PI 610620	UCR 5476														yes		ITA	Italy	Europe	Southern Europe/Mediterranean Basin	Vigna unguiculata subsp. unguiculata var. unguiculata cultivar group Unguiculata							NA	NA	NA	Landrace/Traditional Cultivar	seed
C1001093B8	USDA	PI 610621	UCR 5477														yes		ITA	Italy	Europe	Southern Europe/Mediterranean Basin	Vigna unguiculata subsp. unguiculata var. unguiculata cultivar group Unguiculata							NA	NA	NA	Landrace/Traditional Cultivar	seed
C1001093C8	USDA	PI 610622	UCR 5478														yes		ITA	Italy	Europe	Southern Europe/Mediterranean Basin	Vigna unguiculata subsp. unguiculata var. unguiculata cultivar group Unguiculata							NA	NA	NA	Landrace/Traditional Cultivar	seed
C1001093D8	USDA	PI 610623	UCR 5479														yes		ITA	Italy	Europe	Southern Europe/Mediterranean Basin	Vigna unguiculata subsp. unguiculata var. unguiculata cultivar group Unguiculata							NA	NA	NA	Landrace/Traditional Cultivar	seed
C1001093E8	USDA	PI 610624	UCR 5480														yes		ITA	Italy	Europe	Southern Europe/Mediterranean Basin	Vigna unguiculata subsp. unguiculata var. unguiculata cultivar group Unguiculata							NA	NA	NA	Landrace/Traditional Cultivar	seed
C1001093F8	USDA	PI 610625	UCR 5481														yes		ITA	Italy	Europe	Southern Europe/Mediterranean Basin	Vigna unguiculata subsp. unguiculata var. unguiculata cultivar group Unguiculata							NA	NA	NA	Landrace/Traditional Cultivar	seed
C1001093G8	USDA	PI 610626	UCR 5482														yes		ITA	Italy	Europe	Southern Europe/Mediterranean Basin	Vigna unguiculata subsp. unguiculata var. unguiculata cultivar group Unguiculata							NA	NA	NA	Landrace/Traditional Cultivar	seed
C1001093H8	USDA	PI 610627	UCR 5483														yes		ITA	Italy	Europe	Southern Europe/Mediterranean Basin	Vigna unguiculata subsp. unguiculata var. unguiculata cultivar group Unguiculata							NA	NA	NA	Landrace/Traditional Cultivar	seed
C1001093A9	USDA	PI 610628	UCR 5484														yes		ITA	Italy	Europe	Southern Europe/Mediterranean Basin	Vigna unguiculata subsp. unguiculata var. unguiculata cultivar group Unguiculata							NA	NA	NA	Landrace/Traditional Cultivar	seed
C1001093B9	USDA	PI 610629	UCR 5485														yes		ITA	Italy	Europe	Southern Europe/Mediterranean Basin	Vigna unguiculata subsp. unguiculata var. unguiculata cultivar group Unguiculata							NA	NA	NA	Landrace/Traditional Cultivar	seed
C1001093C9	USDA	PI 610630	UCR 5486														yes		ITA	Italy	Europe	Southern Europe/Mediterranean Basin	Vigna unguiculata subsp. unguiculata var. unguiculata cultivar group Unguiculata							NA	NA	NA	Landrace/Traditional Cultivar	seed
C1001093D9	USDA	PI 610631	UCR 5487														yes		ITA	Italy	Europe	Southern Europe/Mediterranean Basin	Vigna unguiculata subsp. unguiculata var. unguiculata cultivar group Unguiculata							NA	NA	NA	Landrace/Traditional Cultivar	seed
C1001093E9	USDA	PI 610632	UCR 5488														yes		ITA	Italy	Europe	Southern Europe/Mediterranean Basin	Vigna unguiculata subsp. unguiculata var. unguiculata cultivar group Unguiculata							NA	NA	NA	Landrace/Traditional Cultivar	seed
C1001093F9	USDA	PI 610633	UCR 5489														yes		ITA	Italy	Europe	Southern Europe/Mediterranean Basin	Vigna unguiculata subsp. unguiculata var. unguiculata cultivar group Unguiculata							NA	NA	NA	Landrace/Traditional Cultivar	seed
C1001093G9	USDA	PI 610634	UCR 5490														yes		ITA	Italy	Europe	Southern Europe/Mediterranean Basin	Vigna unguiculata subsp. unguiculata var. unguiculata cultivar group Unguiculata							NA	NA	NA	Landrace/Traditional Cultivar	seed
C1001093H9	USDA	PI 610635	UCR 5491														yes		ITA	Italy	Europe	Southern Europe/Mediterranean Basin	Vigna unguiculata subsp. unguiculata var. unguiculata cultivar group Unguiculata							NA	NA	NA	Landrace/Traditional Cultivar	seed
C1001093A10	USDA	PI 610636	UCR 5492														yes		ITA	Italy	Europe	Southern Europe/Mediterranean Basin	Vigna unguiculata subsp. unguiculata var. unguiculata cultivar group Unguiculata							NA	NA	NA	Landrace/Traditional Cultivar	seed
C1001093B10	USDA	PI 610637	UCR 5493														yes		ITA	Italy	Europe	Southern Europe/Mediterranean Basin	Vigna unguiculata subsp. unguiculata var. unguiculata cultivar group Unguiculata							NA	NA	NA	Landrace/Traditional Cultivar	seed
C1001093C10	USDA	PI 610638	UCR 5494														yes		ITA	Italy	Europe	Southern Europe/Mediterranean Basin	Vigna unguiculata subsp. unguiculata var. unguiculata cultivar group Unguiculata							NA	NA	NA	Landrace/Traditional Cultivar	seed
C1001093D10	USDA	PI 610639	UCR 5495														yes		ITA	Italy	Europe	Southern Europe/Mediterranean Basin	Vigna unguiculata subsp. unguiculata var. unguiculata cultivar group Unguiculata							NA	NA	NA	Landrace/Traditional Cultivar	seed
C1001093E10	USDA	PI 610640	UCR 5496														yes		ITA	Italy	Europe	Southern Europe/Mediterranean Basin	Vigna unguiculata subsp. unguiculata var. unguiculata cultivar group Unguiculata							NA	NA	NA	Landrace/Traditional Cultivar	seed
C1001093F10	USDA	PI 610641	UCR 5497														yes		ITA	Italy	Europe	Southern Europe/Mediterranean Basin	Vigna unguiculata subsp. unguiculata var. unguiculata cultivar group Unguiculata							NA	NA	NA	Landrace/Traditional Cultivar	seed
C1001093G10	USDA	PI 610642	UCR 5498														yes		ITA	Italy	Europe	Southern Europe/Mediterranean Basin	Vigna unguiculata subsp. unguiculata var. unguiculata cultivar group Unguiculata							NA	NA	NA	Landrace/Traditional Cultivar	seed
C1001093H10	USDA	PI 610643	UCR 5499														yes		ITA	Italy	Europe	Southern Europe/Mediterranean Basin	Vigna unguiculata subsp. unguiculata var. unguiculata cultivar group Unguiculata							NA	NA	NA	Landrace/Traditional Cultivar	seed
C1001093A11	USDA	PI 610644	UCR 5500														yes		ITA	Italy	Europe	Southern Europe/Mediterranean Basin	Vigna unguiculata subsp. unguiculata var. unguiculata cultivar group Unguiculata							NA	NA	NA	Landrace/Traditional Cultivar	seed
C1001093B11	USDA	PI 610645	UCR 5501														yes		ITA	Italy	Europe	Southern Europe/Mediterranean Basin	Vigna unguiculata subsp. unguiculata var. unguiculata cultivar group Unguiculata							NA	NA	NA	Landrace/Traditional Cultivar	seed
C1001093C11	USDA	PI 610646	UCR 5502														yes		ITA	Italy	Europe	Southern Europe/Mediterranean Basin	Vigna unguiculata subsp. unguiculata var. unguiculata cultivar group Unguiculata							NA	NA	NA	Landrace/Traditional Cultivar	seed
C1001093D11	USDA	PI 610647	UCR 5503														yes		ITA	Italy	Europe	Southern Europe/Mediterranean Basin	Vigna unguiculata subsp. unguiculata var. unguiculata cultivar group Unguiculata							NA	NA	NA	Landrace/Traditional Cultivar	seed
C1001093E11	USDA	PI 610648	UCR 5504														yes		ITA	Italy	Europe	Southern Europe/Mediterranean Basin	Vigna unguiculata subsp. unguiculata var. unguiculata cultivar group Unguiculata							NA	NA	NA	Landrace/Traditional Cultivar	seed
C1001093F11	USDA	PI 610649	UCR 5505														yes		ITA	Italy	Europe	Southern Europe/Mediterranean Basin	Vigna unguiculata subsp. unguiculata var. unguiculata cultivar group Unguiculata							NA	NA	NA	Landrace/Traditional Cultivar	seed
C1001093G11	USDA	PI 610650	UCR 5506														yes		ITA	Italy	Europe	Southern Europe/Mediterranean Basin	Vigna unguiculata subsp. unguiculata var. unguiculata cultivar group Unguiculata							NA	NA	NA	Landrace/Traditional Cultivar	seed
C1001093H11	USDA	PI 610651	UCR 5507														yes		ITA	Italy	Europe	Southern Europe/Mediterranean Basin	Vigna unguiculata subsp. unguiculata var. unguiculata cultivar group Unguiculata							NA	NA	NA	Landrace/Traditional Cultivar	seed
C1001108F8	IITA	TVu-16317		TVu 16317													yes		ITA	Italy	Europe	Southern Europe/Mediterranean Basin	Vigna unguiculata	ITA						NA	NA	NA	Landrace/Traditional Cultivar	seed
C1001116A9	IITA	TVu-16321		TVu 16321													yes		ITA	Italy	Europe	Southern Europe/Mediterranean Basin	Vigna unguiculata	ITA						NA	NA	NA	Landrace/Traditional Cultivar	seed
C1001099E2	UCR	Vazzano Black															yes		ITA	Italy	Europe	Southern Europe/Mediterranean Basin	Vigna unguiculata			Calabria, Contrada Barone, Vazzano, VV				NA	NA	NA	Landrace/Traditional Cultivar	seed
C1001099D2	UCR	Vazzano Brown															yes		ITA	Italy	Europe	Southern Europe/Mediterranean Basin	Vigna unguiculata			Calabria, Contrada Barone, Vazzano, VV				NA	NA	NA	Landrace/Traditional Cultivar	seed
C1001109H1	IITA	TVu-1544	PI 181833	TVu 1544	PI 181833	9998											yes		LBN	Lebanon	Asia	Western Asia/Mediterranean Basin	Vigna unguiculata	LBN		Zahle 1801				33.8547	35.8623	1302	Landrace/Traditional Cultivar	seed
C1001051B10	USDA	PI 579594	TVu 1544														yes		LBN	Lebanon	Asia	Western Asia/Mediterranean Basin	Vigna unguiculata subsp. unguiculata var. unguiculata cultivar group Unguiculata							NA	NA	NA	Advanced/improved cultivar	seed
C1001038E3	USDA	PI 181833	TVu 1544														yes		LBN	Lebanon	Asia	Western Asia/Mediterranean Basin	Vigna unguiculata subsp. unguiculata var. unguiculata cultivar group Unguiculata			Andjar-Bekaa, Lebanon				NA	NA	NA	Unknown	seed
C1001002G1	AGG	AGG 306408 COWP	'Morocco local'	UQ20Vu10597-1	UQ20Vu10597	Morocco local											yes		MAR	Morocco	Africa	Northern Africa/Mediterranean Basin	Vigna unguiculata subsp. unguiculata							NA	NA	NA	Unknown	leaf
C1001004H9	AGG	AGG 27956 COWP	'NT 2118'	UQ20Vu10045-1	UQ20Vu10045	NT 2118											yes		MAR	Morocco	Africa	Northern Africa/Mediterranean Basin	Vigna unguiculata subsp. unguiculata							NA	NA	NA	Breeding line	leaf
C1001004H3	AGG	AGG 27957 COWP	'NT 2119'	UQ20Vu10046-1	UQ20Vu10046	NT 2119											yes		MAR	Morocco	Africa	Northern Africa/Mediterranean Basin	Vigna unguiculata subsp. unguiculata							NA	NA	NA	Breeding line	leaf
C1001026E3	USDA	PI 379553	CANAKLIJSKI														yes		MKD	North Macedonia	Europe	Eastern Europe	Vigna unguiculata			Canaklij.				NA		340	Unknown	seed
C1001024F12	USDA	PI 358095	STRUMICKA														yes		MKD	North Macedonia	Europe	Eastern Europe	Vigna unguiculata			Mokrino				41.3667	22.85	330	Unknown	seed
C1001101H7	IITA	TVu-10394	EX TVU 1863	TVu 10394	EX TVu 1863												yes		PRT	Portugal	Europe	Southern Europe/Mediterranean Basin	Vigna unguiculata	PRT		Valeira do Quina, 2205-504 São Miguel do Rio Torto e Rossio ao Sul do Tejo				39.3999	-8.22445	158	Landrace/Traditional Cultivar	seed
C1001101A8	IITA	TVu-10396	EX TVU 1863	TVu 10396	EX TVu 1863												yes		PRT	Portugal	Europe	Southern Europe/Mediterranean Basin	Vigna unguiculata	PRT		Valeira do Quina, 2205-504 São Miguel do Rio Torto e Rossio ao Sul do Tejo				39.3999	-8.22445	158	Landrace/Traditional Cultivar	seed
C1001004G2	AGG	AGG 306374 COWP	'Portugal local'	UQ20Vu10563-1	UQ20Vu10563	Portugal local											yes		PRT	Portugal	Europe	Southern Europe/Mediterranean Basin	Vigna unguiculata subsp. unguiculata							NA	NA	NA	Unknown	leaf
C1001036D3	USDA	PI 262179	TVu 2443														yes		PRT	Portugal	Europe	Southern Europe/Mediterranean Basin	Vigna unguiculata subsp. unguiculata var. unguiculata cultivar group Unguiculata			Bolhoa market, Porto. Lat/Lon accurate to city level.				41.1667	-8.58333	NA	Unknown	seed
C1001099F2	UCR	Cp 4877															yes		PRT	Portugal	Europe	Southern Europe/Mediterranean Basin	Vigna unguiculata			Ferreira do Alentejo				NA	NA	NA	Landrace/Traditional Cultivar	seed
C1001099G2	UCR	Cp 4906															yes		PRT	Portugal	Europe	Southern Europe/Mediterranean Basin	Vigna unguiculata			Ribeira Alcalamouque, Ansião				NA	NA	NA	Landrace/Traditional Cultivar	seed
C1001099H2	UCR	Cp 5556															yes		PRT	Portugal	Europe	Southern Europe/Mediterranean Basin	Vigna unguiculata			Mosteiro, Mértola				NA	NA	NA	Landrace/Traditional Cultivar	seed
C1001099A3	UCR	Cp 5647															yes		PRT	Portugal	Europe	Southern Europe/Mediterranean Basin	Vigna unguiculata			Ribeira da Margem, Gavião				NA	NA	NA	Landrace/Traditional Cultivar	seed
C1001099B3	UCR	Vg48															yes		PRT	Portugal	Europe	Southern Europe/Mediterranean Basin	Vigna unguiculata			Figueira Castelo Rodrigo				NA	NA	NA	Landrace/Traditional Cultivar	seed
C1001099C3	UCR	Vg50															yes		PRT	Portugal	Europe	Southern Europe/Mediterranean Basin	Vigna unguiculata			Pinhel				NA	NA	NA	Landrace/Traditional Cultivar	seed
C1001099D3	UCR	Vg56															yes		PRT	Portugal	Europe	Southern Europe/Mediterranean Basin	Vigna unguiculata			Macedo de Cavaleiros				NA	NA	NA	Landrace/Traditional Cultivar	seed
C1001099E3	UCR	Vg58															yes		PRT	Portugal	Europe	Southern Europe/Mediterranean Basin	Vigna unguiculata			Penamacor				NA	NA	NA	Landrace/Traditional Cultivar	seed
C1001099F3	UCR	Vg62															yes		PRT	Portugal	Europe	Southern Europe/Mediterranean Basin	Vigna unguiculata			Covilhã				NA	NA	NA	Landrace/Traditional Cultivar	seed
C1001099G3	UCR	Vg72															yes		PRT	Portugal	Europe	Southern Europe/Mediterranean Basin	Vigna unguiculata			Mogadouro				NA	NA	NA	Landrace/Traditional Cultivar	seed
C1001099H3	UCR	Vg73															yes		PRT	Portugal	Europe	Southern Europe/Mediterranean Basin	Vigna unguiculata			Macedo de Cavaleiros				NA	NA	NA	Landrace/Traditional Cultivar	seed
C1001003D9	AGG	AGG 35455 COWP	CPI 35455	UQ20Vu10093-1	UQ20Vu10093												yes		ROU	Romania	Europe	Eastern Europe	Vigna unguiculata subsp. unguiculata var. unguiculata cultivar group Sesquipedalis							NA	NA	NA	Unknown	leaf
C1001109A5	IITA	TVu-1702	PI 253428	TVu 1702	PI 253428	K2099	TVu 2422	PI 579677	Greif 2535	UCR 4076							yes		ESP	Spain	Europe	Southern Europe/Mediterranean Basin	Vigna unguiculata	ESP		Parque Deportivo Puerta de Hierro, Anillo Verde Ciclista, 28040 Madrid				40.4637	-3.74922	665	Landrace/Traditional Cultivar	seed
C1001109E11	IITA	TVu-2422	PI 253428	TVu 2422	PI 253428	K2099	TVu 1702										yes		ESP	Spain	Europe	Southern Europe/Mediterranean Basin	Vigna unguiculata	ESP		Parque Deportivo Puerta de Hierro, Anillo Verde Ciclista, 28040 Madrid				40.4637	-3.74922	665	Landrace/Traditional Cultivar	seed
C1001033A12	USDA	PI 253428	TVu 1702														yes		ESP	Spain	Europe	Southern Europe/Mediterranean Basin	Vigna unguiculata subsp. unguiculata var. unguiculata cultivar group Unguiculata			Valenciana, Comunidad, Spain. Elche seed store. Lat/Lon accurate to city level.				38.2667	-0.683333	NA	Unknown	seed
C1001053G8	USDA	PI 579677	TVu 1702														no		ESP	Spain	Europe	Southern Europe/Mediterranean Basin	Vigna unguiculata subsp. unguiculata var. unguiculata cultivar group Unguiculata							NA	NA	NA	Advanced/improved cultivar	seed
C1001058E5	USDA	PI 579928	TVu 2422														yes		ESP	Spain	Europe	Southern Europe/Mediterranean Basin	Vigna unguiculata subsp. unguiculata var. unguiculata cultivar group Unguiculata							NA	NA	NA	Landrace/Traditional Cultivar	seed
C1001010C2	AGG	AGG 306419 COWP	'N 182'	UQ20Vu10608-1	UQ20Vu10608	N 182											yes		SYR	Syrian Arab Republic	Asia	Western Asia/Mediterranean Basin	Vigna unguiculata subsp. unguiculata							NA	NA	NA	Unknown	leaf
C1001009D12	AGG	AGG 306410 COWP	'N 207'	UQ20Vu10599-1	UQ20Vu10599	N 207											yes		SYR	Syrian Arab Republic	Asia	Western Asia/Mediterranean Basin	Vigna unguiculata subsp. unguiculata							NA	NA	NA	Unknown	leaf
C1001107F8	IITA	TVu-15564	SYRIA 193	TVu 15564	SYRIA 193												yes		SYR	Syrian Arab Republic	Asia	Western Asia/Mediterranean Basin	Vigna unguiculata	SYR		Al-Sukhnah Subdistrict, Tadmur District				34.8021	38.9968	443	Landrace/Traditional Cultivar	seed
C1001107G8	IITA	TVu-15565	SYRIA 209	TVu 15565	SYRIA 209												yes		SYR	Syrian Arab Republic	Asia	Western Asia/Mediterranean Basin	Vigna unguiculata	SYR		Al-Sukhnah Subdistrict, Tadmur District				34.8021	38.9968	443	Landrace/Traditional Cultivar	seed
C1001108E4	IITA	TVu-15563	SYRIA 88	TVu 15563	SYRIA 88												yes		SYR	Syrian Arab Republic	Asia	Western Asia/Mediterranean Basin	Vigna unguiculata	SYR		Al-Sukhnah Subdistrict, Tadmur District				34.8021	38.9968	443	Landrace/Traditional Cultivar	seed
C1001044G10	USDA	PI 476418	VIR 1084														yes		SYR	Syrian Arab Republic	Asia	Western Asia/Mediterranean Basin	Vigna unguiculata subsp. unguiculata var. unguiculata cultivar group Unguiculata							NA	NA	NA	Unknown	seed
C1001037F11	USDA	PI 170869	3151														yes		TUR	Turkey	Asia	Western Asia/Mediterranean Basin	Vigna unguiculata subsp. unguiculata var. unguiculata cultivar group Unguiculata			Seed store, Edremit, Balikesir. Lat/Lon accurate to city level., Balıkesir, Turkey				39.5667	27.0167	NA	Unknown	seed
C1001038E1	USDA	PI 175963	6097														yes		TUR	Turkey	Asia	Western Asia/Mediterranean Basin	Vigna unguiculata subsp. unguiculata var. unguiculata cultivar group Unguiculata			Incikler, Demirci, Manisa. Lat/Lon accurate to Demirci.				39.05	28.6667	NA	Unknown	seed
C1001009C7	AGG	AGG 45570 COWP	6580	UQ20Vu10121-1	UQ20Vu10121												no		TUR	Turkey	Asia	Western Asia/Mediterranean Basin	Vigna unguiculata subsp. unguiculata		27/06/1948				Bartin, Zonguldak. Lat/Lon accurate to city level.	41.63	32.35	NA	Breeding line	leaf
C1001038B2	USDA	PI 178963	9517														yes		TUR	Turkey	Asia	Western Asia/Mediterranean Basin	Vigna unguiculata subsp. unguiculata var. unguiculata cultivar group Unguiculata			Ciftligi Harasi, 52 km east of Eskisehir, Eskisehir				NA	NA	NA	Unknown	seed
C1001038C2	USDA	PI 179124	9681														yes		TUR	Turkey	Asia	Western Asia/Mediterranean Basin	Vigna unguiculata subsp. unguiculata var. unguiculata cultivar group Unguiculata			One km west of Cankiri, Cankiri				NA	NA	NA	Unknown	seed
C1001028A1	USDA	PI 503327	280785-0603														yes		TUR	Turkey	Asia	Western Asia/Mediterranean Basin	Vigna unguiculata			Garden, 25km to Lapseki on road from Biga, Canakkale Provinc e				NA		60	Advanced/improved cultivar	seed
C1001032G10	USDA	PI 503328	280785-0604														no		TUR	Turkey	Asia	Western Asia/Mediterranean Basin	Vigna unguiculata subsp. unguiculata var. unguiculata cultivar group Sesquipedalis			Garden, 25km to Lapseki on road from Biga, Canakkale Province., Çanakkale, Turkey				40.6	27.05	60	Advanced/improved cultivar	seed
C1001004H4	AGG	AGG 306556 COWP	'280785-0604'	UQ20Vu10731-1	UQ20Vu10731	280785-0604											yes		TUR	Turkey	Asia	Western Asia/Mediterranean Basin	Vigna unguiculata subsp. unguiculata var. unguiculata cultivar group Sesquipedalis				Canakkale			NA	NA	NA	Breeding line	leaf
C1001044C11	USDA	PI 478622	62-153-00052														yes		TUR	Turkey	Asia	Western Asia/Mediterranean Basin	Vigna unguiculata subsp. unguiculata var. unguiculata cultivar group Unguiculata							NA	NA	NA	Advanced/improved cultivar	seed
C1001034E11	USDA	PI 167024	BORULCE														yes		TUR	Turkey	Asia	Western Asia/Mediterranean Basin	Vigna unguiculata subsp. unguiculata var. unguiculata cultivar group Unguiculata			Kirikhan, Hatay. Lat/Lon accurate to city level., Hatay, Turkey				36.5	36.3333	NA	Unknown	seed
C1001026F12	USDA	PI 491193	Borulce														yes		TUR	Turkey	Asia	Western Asia/Mediterranean Basin	Vigna unguiculata			Reyhanli, 43 km E of Antakya.				36.2667	36.5833	NA	Advanced/improved cultivar	seed
C1001031H5	USDA	PI 167284	BRABHAM														yes		TUR	Turkey	Asia	Western Asia/Mediterranean Basin	Vigna unguiculata subsp. unguiculata var. unguiculata cultivar group Biflora							NA	NA	NA	Unknown	seed
C1001009C4	AGG	AGG 94460 COWP	'G-3'	UQ20Vu10499-1	UQ20Vu10499	G-3											yes		TUR	Turkey	Asia	Western Asia/Mediterranean Basin	Vigna unguiculata subsp. unguiculata				Ankara			NA	NA	NA	Breeding line	leaf
C1001109G10	IITA	TVu-2299	KARAGOZ	TVu 2299	KARAGOZ												yes		TUR	Turkey	Asia	Western Asia/Mediterranean Basin	Vigna unguiculata	TUR		38090 Kocasinan				38.9637	35.2433	1284	Landrace/Traditional Cultivar	seed
C1001034E12	USDA	PI 170867	KARAGOZ														yes		TUR	Turkey	Asia	Western Asia/Mediterranean Basin	Vigna unguiculata subsp. unguiculata var. unguiculata cultivar group Unguiculata			Bayramic				NA	NA	NA	Unknown	seed
C1001038D2	USDA	PI 179125	KARNIKARA														yes		TUR	Turkey	Asia	Western Asia/Mediterranean Basin	Vigna unguiculata subsp. unguiculata var. unguiculata cultivar group Unguiculata			Orhangazi, Bursa. Lat/Lon accurate to city level., Bursa, Turkey				40.5	29.3	NA	Unknown	seed
C1001101G3	IITA	TVu-10107	P 56	TVu 10107	P 56												yes		TUR	Turkey	Asia	Western Asia/Mediterranean Basin	Vigna unguiculata	TUR		38094 Kocasinan				38.9637	35.2433	1284	Landrace/Traditional Cultivar	seed
C1001109D1	IITA	TVu-1528	PI 170861	TVu 1528	PI 170861	2891	UCR 2564										yes		TUR	Turkey	Asia	Western Asia/Mediterranean Basin	Vigna unguiculata	TUR		38090 Kocasinan				38.9637	35.2433	1284	Landrace/Traditional Cultivar	seed
C1001122E6	IITA	TVu-2300	PI 170868	TVu 2300	PI 170868	TVu 1530	3082										yes		TUR	Turkey	Asia	Western Asia/Mediterranean Basin	Vigna unguiculata subsp. unguiculata	TUR		38090 Kocasinan				38.9637	35.2433	1284	Landrace/Traditional Cultivar	seed
C1001109G4	IITA	TVu-1680	PI 171891	TVu 1680	PI 171891	6580	PI 579667	Grif 2525	UCR 3479								yes		TUR	Turkey	Asia	Western Asia/Mediterranean Basin	Vigna unguiculata	TUR		38090 Kocasinan				38.9637	35.2433	1284	Landrace/Traditional Cultivar	seed
C1001109E1	IITA	TVu-1536	PI 175959	TVu 1536	PI 175959	5375	TVu 2311										no		TUR	Turkey	Asia	Western Asia/Mediterranean Basin	Vigna unguiculata	TUR		38090 Kocasinan				38.9637	35.2433	1284	Landrace/Traditional Cultivar	seed
C1001078B8	UCR	TVu-1536	PI 175959	TVu 1536													yes		TUR	Turkey	Asia	Western Asia/Mediterranean Basin	Vigna unguiculata							NA	NA	NA	Landrace/Traditional Cultivar	seed
C1001122A7	IITA	TVu-2311	PI 175959	TVu 2311	PI 175959	TVu 1536	5375										yes		TUR	Turkey	Asia	Western Asia/Mediterranean Basin	Vigna unguiculata subsp. unguiculata	TUR		38090 Kocasinan				38.9637	35.2433	1284	Landrace/Traditional Cultivar	seed
C1001109F1	IITA	TVu-1540	PI 177579	TVu 1540	PI 177579	5303	Grif 2441	UCR 3	UCR 4038								yes		TUR	Turkey	Asia	Western Asia/Mediterranean Basin	Vigna unguiculata	TUR		38090 Kocasinan				38.9637	35.2433	1284	Landrace/Traditional Cultivar	seed
C1001122B7	IITA	TVu-2321	PI 179554	TVu 2321	PI 179554	TVu 2164	5822										yes		TUR	Turkey	Asia	Western Asia/Mediterranean Basin	Vigna unguiculata subsp. unguiculata	TUR		38090 Kocasinan				38.9637	35.2433	1284	Landrace/Traditional Cultivar	seed
C1001123F3	IITA	TVu-2322	PI 179555	TVu 2322	PI 179555	5901											yes		TUR	Turkey	Asia	Western Asia/Mediterranean Basin	Vigna unguiculata	TUR		38090 Kocasinan				38.9637	35.2433	1284	Landrace/Traditional Cultivar	seed
C1001079A2	UCR	TVu-2322	PI 179555	TVu 2322													yes		TUR	Turkey	Asia	Western Asia/Mediterranean Basin	Vigna unguiculata							NA	NA	NA	Landrace/Traditional Cultivar	seed
C1001114C1	IITA	TVu-6837	PREVIOUS TVU 2301-2	TVu 6837	PREVIOUS TVu 2301-2												yes		TUR	Turkey	Asia	Western Asia/Mediterranean Basin	Vigna unguiculata	TUR		38090 Kocasinan				38.9637	35.2433	1284	Landrace/Traditional Cultivar	seed
C1001028D8	USDA	PI 560505	TU86-39-06														yes		TUR	Turkey	Asia	Western Asia/Mediterranean Basin	Vigna unguiculata			Open oak scrub forest region, Uzumci village, 29.6km S of Hakkari on Hakkari-Cukurca road, then 0.6km N on road to Baslik, Hakkari Province., Hakkâri, Turkey				37.5	43.6	1170	Advanced/improved cultivar	seed
C1001033C4	USDA	PI 205241	TVu 1414														no		TUR	Turkey	Asia	Western Asia/Mediterranean Basin	Vigna unguiculata subsp. unguiculata var. unguiculata cultivar group Unguiculata			Bazaar, Izmir. Lat/Lon accurate to city level., İzmir, Turkey				38.4167	27.1667	NA	Unknown	seed
C1001034F11	USDA	PI 170844	TVu 1527														yes		TUR	Turkey	Asia	Western Asia/Mediterranean Basin	Vigna unguiculata subsp. unguiculata var. unguiculata cultivar group Unguiculata			Market, Korkuteli, Antalya. Lat/Lon accurate to city level., Antalya, Turkey				37.1167	30.1833	NA	Unknown	seed
C1001034B12	USDA	PI 170861	TVu 1528														no		TUR	Turkey	Asia	Western Asia/Mediterranean Basin	Vigna unguiculata subsp. unguiculata var. unguiculata cultivar group Unguiculata			Seed store, Canakkale, Canakkale Province. Lat/Lon accurate to city level., Çanakkale, Turkey				40.15	26.4167	NA	Unknown	seed
C1001034D12	USDA	PI 170865	TVu 1529														no		TUR	Turkey	Asia	Western Asia/Mediterranean Basin	Vigna unguiculata subsp. unguiculata var. unguiculata cultivar group Unguiculata			Ezine. Lat/Lon accurate to city level., Çanakkale, Turkey				39.7667	26.3333	NA	Unknown	seed
C1001008E10	AGG	AGG 45569 COWP	TVu 1530	UQ20Vu10120-1	UQ20Vu10120												yes		TUR	Turkey	Asia	Western Asia/Mediterranean Basin	Vigna unguiculata subsp. unguiculata		27/06/1948		Cankiri			NA	NA	NA	Breeding line	leaf
C1001034F12	USDA	PI 170868	TVu 1530														no		TUR	Turkey	Asia	Western Asia/Mediterranean Basin	Vigna unguiculata subsp. unguiculata var. unguiculata cultivar group Unguiculata			Can				NA	NA	NA	Unknown	seed
C1001037A12	USDA	PI 173164	TVu 1532														no		TUR	Turkey	Asia	Western Asia/Mediterranean Basin	Vigna unguiculata subsp. unguiculata var. unguiculata cultivar group Unguiculata			Seed dealer, Igdir, Kars				NA	NA	NA	Unknown	seed
C1001037B12	USDA	PI 173165	TVu 1533														no		TUR	Turkey	Asia	Western Asia/Mediterranean Basin	Vigna unguiculata subsp. unguiculata var. unguiculata cultivar group Unguiculata			Elazig, Elazig				NA	NA	NA	Unknown	seed
C1001037C12	USDA	PI 173827	TVu 1534														yes		TUR	Turkey	Asia	Western Asia/Mediterranean Basin	Vigna unguiculata subsp. unguiculata var. unguiculata cultivar group Unguiculata			Director of Agriculture, Elazig, Elazig.				NA	NA	NA	Unknown	seed
C1001037D12	USDA	PI 174411	TVu 1535														yes		TUR	Turkey	Asia	Western Asia/Mediterranean Basin	Vigna unguiculata subsp. unguiculata var. unguiculata cultivar group Unguiculata			Malatya, Malatya. Lat/Lon accurate to city level., Malatya, Turkey				38.4333	38.35	NA	Unknown	seed
C1001038C1	USDA	PI 175959	TVu 1536														no		TUR	Turkey	Asia	Western Asia/Mediterranean Basin	Vigna unguiculata subsp. unguiculata var. unguiculata cultivar group Unguiculata			Alibeyli, Boyabat, Sinop. Lat/Lon accurate to Boyabat., Sinop, Turkey				41.45	34.75	NA	Unknown	seed
C1001006E10	AGG	AGG 45572 COWP	TVu 1537	UQ20Vu10123-1	UQ20Vu10123												yes		TUR	Turkey	Asia	Western Asia/Mediterranean Basin	Vigna unguiculata subsp. unguiculata		17/09/1948		Erzincan		Seed dealer, Erzincan, Erzincan. Lat/Lon accurate to city level.	39.73	39.5	NA	Breeding line	leaf
C1001038F1	USDA	PI 176796	TVu 1537														yes		TUR	Turkey	Asia	Western Asia/Mediterranean Basin	Vigna unguiculata subsp. unguiculata var. unguiculata cultivar group Unguiculata			Seed dealer, Erzincan, Erzincan. Lat/Lon accurate to city level., Erzincan, Turkey				39.7333	39.5	NA	Unknown	seed
C1001003C4	AGG	AGG 45573 COWP	TVu 1538	UQ20Vu10124-1	UQ20Vu10124												no		TUR	Turkey	Asia	Western Asia/Mediterranean Basin	Vigna unguiculata subsp. unguiculata		23/09/1948		Konya		Seed dealer, Konya, Konya	NA	NA	NA	Breeding line	leaf
C1001038G1	USDA	PI 177101	TVu 1538														yes		TUR	Turkey	Asia	Western Asia/Mediterranean Basin	Vigna unguiculata subsp. unguiculata var. unguiculata cultivar group Unguiculata			Seed dealer, Konya, Konya				NA	NA	NA	Unknown	seed
C1001038H1	USDA	PI 177578	TVu 1539														no		TUR	Turkey	Asia	Western Asia/Mediterranean Basin	Vigna unguiculata subsp. unguiculata var. unguiculata cultivar group Unguiculata			Ankara, Ankara				NA	NA	NA	Unknown	seed
C1001038A2	USDA	PI 177579	TVu 1540														no		TUR	Turkey	Asia	Western Asia/Mediterranean Basin	Vigna unguiculata subsp. unguiculata var. unguiculata cultivar group Unguiculata			Ankara, Ankara. Lat/Lon accurate to city level., Ankara, Turkey				39.9167	32.8333	NA	Unknown	seed
C1001038F2	USDA	PI 179553	TVu 1541														yes		TUR	Turkey	Asia	Western Asia/Mediterranean Basin	Vigna unguiculata subsp. unguiculata var. unguiculata cultivar group Unguiculata			Saidiye (Sogutlu), Ayvacik, Canakkale. Lat/Lon accurate to Saidiye., Çanakkale, Turkey				39.5667	26.3833	NA	Unknown	seed
C1001038F3	USDA	PI 182316	TVu 1545														no		TUR	Turkey	Asia	Western Asia/Mediterranean Basin	Vigna unguiculata subsp. unguiculata var. unguiculata cultivar group Unguiculata			Arapkir, Igdir, Kars				NA	NA	NA	Unknown	seed
C1001034G11	USDA	PI 170849	TVu 1809														yes		TUR	Turkey	Asia	Western Asia/Mediterranean Basin	Vigna unguiculata subsp. unguiculata var. unguiculata cultivar group Unguiculata			Village of Osman Buku, Aydin				NA	NA	NA	Unknown	seed
C1001034C12	USDA	PI 170863	TVu 1810														yes		TUR	Turkey	Asia	Western Asia/Mediterranean Basin	Vigna unguiculata subsp. unguiculata var. unguiculata cultivar group Unguiculata			Seed Store, Canakkale, Canakkale Province Lat/Lon accurate to city level., Çanakkale, Turkey				40.15	26.4167	NA	Unknown	seed
C1001038G2	USDA	PI 179554	TVu 2164														no		TUR	Turkey	Asia	Western Asia/Mediterranean Basin	Vigna unguiculata subsp. unguiculata var. unguiculata cultivar group Unguiculata			Sarkoy, Tekirdag, Tekirdağ, Turkey				40.6167	27.1	NA	Unknown	seed	Mixed seed - white
C1001034H10	USDA	PI 164979	TVu 2287														yes		TUR	Turkey	Asia	Western Asia/Mediterranean Basin	Vigna unguiculata subsp. unguiculata var. unguiculata cultivar group Unguiculata			From seed stores, Istanbul, Istanbul Province				NA	NA	NA	Unknown	seed
C1001034H11	USDA	PI 170857	TVu 2295														yes		TUR	Turkey	Asia	Western Asia/Mediterranean Basin	Vigna unguiculata subsp. unguiculata var. unguiculata cultivar group Unguiculata			Akhisar, Manisa				NA	NA	NA	Unknown	seed
C1001037G11	USDA	PI 170871	TVu 2301														yes		TUR	Turkey	Asia	Western Asia/Mediterranean Basin	Vigna unguiculata subsp. unguiculata var. unguiculata cultivar group Unguiculata			Bandirma, Balikesir				NA	NA	NA	Unknown	seed
C1001037H11	USDA	PI 170872	TVu 2302														yes		TUR	Turkey	Asia	Western Asia/Mediterranean Basin	Vigna unguiculata subsp. unguiculata var. unguiculata cultivar group Unguiculata			Seed store, Bursa, Bursa				NA	NA	NA	Unknown	seed
C1001004F6	AGG	AGG 81269 COWP	TVu 2311	UQ20Vu10310-1	UQ20Vu10310												no		TUR	Turkey	Asia	Western Asia/Mediterranean Basin	Vigna unguiculata subsp. unguiculata				Sinop			NA	NA	NA	Breeding line	leaf
C1001038D1	USDA	PI 175962	TVu 2312														yes		TUR	Turkey	Asia	Western Asia/Mediterranean Basin	Vigna unguiculata subsp. unguiculata var. unguiculata cultivar group Unguiculata			Gebze. Lat/Lon accurate to city level., Kocaeli, Turkey				40.8	29.4333	NA	Unknown	seed
C1001038E2	USDA	PI 179126	TVu 2319														yes		TUR	Turkey	Asia	Western Asia/Mediterranean Basin	Vigna unguiculata subsp. unguiculata var. unguiculata cultivar group Unguiculata			Eceabat, Canakkale				NA	NA	NA	Unknown	seed
C1001038H2	USDA	PI 179555	TVu 2322														yes		TUR	Turkey	Asia	Western Asia/Mediterranean Basin	Vigna unguiculata subsp. unguiculata var. unguiculata cultivar group Unguiculata			Laledere, Yalova, Istanbul				NA	NA	NA	Unknown	seed
C1001038G3	USDA	PI 182317	TVu 2327														yes		TUR	Turkey	Asia	Western Asia/Mediterranean Basin	Vigna unguiculata subsp. unguiculata var. unguiculata cultivar group Unguiculata			Susurluk, Balikesir				NA	NA	NA	Unknown	seed
C1001050G11	USDA	PI 579355	TVu 1135														yes		TUR	Turkey	Asia	Western Asia/Mediterranean Basin	Vigna unguiculata subsp. unguiculata var. unguiculata cultivar group Unguiculata							NA	NA	NA	Advanced/improved cultivar	seed
C1001050H11	USDA	PI 579356	TVu 1136														yes		TUR	Turkey	Asia	Western Asia/Mediterranean Basin	Vigna unguiculata subsp. unguiculata var. unguiculata cultivar group Unguiculata							NA	NA	NA	Advanced/improved cultivar	seed
C1001047F12	USDA	PI 579520	TVu 1414														yes		TUR	Turkey	Asia	Western Asia/Mediterranean Basin	Vigna unguiculata subsp. unguiculata var. unguiculata cultivar group Unguiculata							NA	NA	NA	Advanced/improved cultivar	seed
C1001051F8	USDA	PI 579582	TVu 1527														yes		TUR	Turkey	Asia	Western Asia/Mediterranean Basin	Vigna unguiculata subsp. unguiculata var. unguiculata cultivar group Unguiculata							NA	NA	NA	Advanced/improved cultivar	seed
C1001051G8	USDA	PI 579583	TVu 1529														yes		TUR	Turkey	Asia	Western Asia/Mediterranean Basin	Vigna unguiculata subsp. unguiculata var. unguiculata cultivar group Unguiculata							NA	NA	NA	Advanced/improved cultivar	seed
C1001051H8	USDA	PI 579584	TVu 1530														no		TUR	Turkey	Asia	Western Asia/Mediterranean Basin	Vigna unguiculata subsp. unguiculata var. unguiculata cultivar group Unguiculata							NA	NA	NA	Advanced/improved cultivar	seed
C1001051A9	USDA	PI 579585	TVu 1531														yes		TUR	Turkey	Asia	Western Asia/Mediterranean Basin	Vigna unguiculata subsp. unguiculata var. unguiculata cultivar group Unguiculata							NA	NA	NA	Advanced/improved cultivar	seed
C1001051B9	USDA	PI 579586	TVu 1532														yes		TUR	Turkey	Asia	Western Asia/Mediterranean Basin	Vigna unguiculata subsp. unguiculata var. unguiculata cultivar group Unguiculata							NA	NA	NA	Advanced/improved cultivar	seed
C1001051C9	USDA	PI 579587	TVu 1533														yes		TUR	Turkey	Asia	Western Asia/Mediterranean Basin	Vigna unguiculata subsp. unguiculata var. unguiculata cultivar group Unguiculata							NA	NA	NA	Advanced/improved cultivar	seed
C1001051D9	USDA	PI 579588	TVu 1534														yes		TUR	Turkey	Asia	Western Asia/Mediterranean Basin	Vigna unguiculata subsp. unguiculata var. unguiculata cultivar group Unguiculata							NA	NA	NA	Advanced/improved cultivar	seed
C1001051E9	USDA	PI 579589	TVu 1536														no		TUR	Turkey	Asia	Western Asia/Mediterranean Basin	Vigna unguiculata subsp. unguiculata var. unguiculata cultivar group Unguiculata							NA	NA	NA	Advanced/improved cultivar	seed
C1001051F9	USDA	PI 579590	TVu 1538														no		TUR	Turkey	Asia	Western Asia/Mediterranean Basin	Vigna unguiculata subsp. unguiculata var. unguiculata cultivar group Unguiculata							NA	NA	NA	Advanced/improved cultivar	seed
C1001051G9	USDA	PI 579591	TVu 1539														yes		TUR	Turkey	Asia	Western Asia/Mediterranean Basin	Vigna unguiculata subsp. unguiculata var. unguiculata cultivar group Unguiculata							NA	NA	NA	Advanced/improved cultivar	seed
C1001051C10	USDA	PI 579595	TVu 1545														yes		TUR	Turkey	Asia	Western Asia/Mediterranean Basin	Vigna unguiculata subsp. unguiculata var. unguiculata cultivar group Unguiculata							NA	NA	NA	Advanced/improved cultivar	seed
C1001053D7	USDA	PI 579666	TVu 1677														yes		TUR	Turkey	Asia	Western Asia/Mediterranean Basin	Vigna unguiculata subsp. unguiculata var. unguiculata cultivar group Unguiculata							NA	NA	NA	Advanced/improved cultivar	seed
C1001053E7	USDA	PI 579667	TVu 1680														no		TUR	Turkey	Asia	Western Asia/Mediterranean Basin	Vigna unguiculata subsp. unguiculata var. unguiculata cultivar group Unguiculata							NA	NA	NA	Advanced/improved cultivar	seed
C1001055F2	USDA	PI 579722	TVu 1809														yes		TUR	Turkey	Asia	Western Asia/Mediterranean Basin	Vigna unguiculata subsp. unguiculata var. unguiculata cultivar group Unguiculata							NA	NA	NA	Advanced/improved cultivar	seed
C1001055G2	USDA	PI 579723	TVu 1810														yes		TUR	Turkey	Asia	Western Asia/Mediterranean Basin	Vigna unguiculata subsp. unguiculata var. unguiculata cultivar group Unguiculata							NA	NA	NA	Advanced/improved cultivar	seed
C1001058H2	USDA	PI 579907	TVu 2318														yes		TUR	Turkey	Asia	Western Asia/Mediterranean Basin	Vigna unguiculata subsp. unguiculata var. unguiculata cultivar group Unguiculata							NA	NA	NA	Landrace/Traditional Cultivar	seed
C1001002H5	AGG	AGG 45568 COWP	UCR 136	UQ20Vu10119-1	UQ20Vu10119												yes		TUR	Turkey	Asia	Western Asia/Mediterranean Basin	Vigna unguiculata subsp. unguiculata		18/06/1948		Kocaeli		Agricultural School, Cayirova, Kocaeli	NA	NA	NA	Breeding line	leaf
C1001034A12	USDA	PI 170859	UCR 136														yes		TUR	Turkey	Asia	Western Asia/Mediterranean Basin	Vigna unguiculata subsp. unguiculata var. unguiculata cultivar group Unguiculata			Agricultural School, Cayirova, Kocaeli				NA	NA	NA	Unknown	seed
C1001033H3	USDA	PI 204647	UCR 151														yes		TUR	Turkey	Asia	Western Asia/Mediterranean Basin	Vigna unguiculata subsp. unguiculata var. unguiculata cultivar group Unguiculata			Near Elazig				NA	NA	NA	Unknown	seed
C1001006E7	AGG	AGG 45576 COWP	'UCR 151'	UQ20Vu10127-1	UQ20Vu10127	UCR 151											yes		TUR	Turkey	Asia	Western Asia/Mediterranean Basin	Vigna unguiculata subsp. unguiculata		09/09/1952		Elazig			NA	NA	NA	Breeding line	leaf
C1001033B4	USDA	PI 205240															yes		TUR	Turkey	Asia	Western Asia/Mediterranean Basin	Vigna unguiculata subsp. unguiculata var. unguiculata cultivar group Unguiculata			Bazaar, Mugla. Lat/Lon accurate to city level., Muğla, Turkey				37.2167	28.3667	NA	Unknown	seed
C1001111B1	IITA	TVu-3898	PRCMV-10R-1	TVu 3898	PRCMV-10R-1												yes		GBR	United Kingdom	Europe	British Isles	Vigna unguiculata	GBR		Moffat, DG10 9DX				55.3781	-3.43597	424	Landrace/Traditional Cultivar	seed
C1001053D11	USDA	PI 579698	TVu 1770														yes		GBR	United Kingdom	Europe	British Isles	Vigna unguiculata subsp. unguiculata var. unguiculata cultivar group Unguiculata							NA	NA	NA	Advanced/improved cultivar	seed
C1001053E11	USDA	PI 579699	TVu 1771														yes		GBR	United Kingdom	Europe	British Isles	Vigna unguiculata subsp. unguiculata var. unguiculata cultivar group Unguiculata							NA	NA	NA	Advanced/improved cultivar	seed
C1001053F11	USDA	PI 579700	TVu 1772														yes		GBR	United Kingdom	Europe	British Isles	Vigna unguiculata subsp. unguiculata var. unguiculata cultivar group Unguiculata							NA	NA	NA	Advanced/improved cultivar	seed
C1001055H5	USDA	PI 579748	TVu 1872														yes		GBR	United Kingdom	Europe	British Isles	Vigna unguiculata subsp. unguiculata var. unguiculata cultivar group Unguiculata							NA	NA	NA	Advanced/improved cultivar	seed
C1001055A6	USDA	PI 579749	TVu 1873														yes		GBR	United Kingdom	Europe	British Isles	Vigna unguiculata subsp. unguiculata var. unguiculata cultivar group Unguiculata							NA	NA	NA	Advanced/improved cultivar	seed
C1001055B6	USDA	PI 579750	TVu 1874														yes		GBR	United Kingdom	Europe	British Isles	Vigna unguiculata subsp. unguiculata var. unguiculata cultivar group Unguiculata							NA	NA	NA	Advanced/improved cultivar	seed
C1001058E2	USDA	PI 579904	TVu 2252														no		GBR	United Kingdom	Europe	British Isles	Vigna unguiculata subsp. unguiculata var. unguiculata cultivar group Unguiculata							NA	NA	NA	Landrace/Traditional Cultivar	seed
C1001003F11	AGG	AGG 84876 COWP	TVu 3900	UQ20Vu10427-1	UQ20Vu10427												yes		GBR	United Kingdom	Europe	British Isles	Vigna unguiculata subsp. unguiculata							NA	NA	NA	Breeding line	leaf
C1001092E2	USDA	PI 583260	SUDAN-1														yes		SDN	Sudan	Africa	Northern Africa	Vigna unguiculata subsp. unguiculata var. unguiculata cultivar group Unguiculata							NA	NA	NA	Landrace/Traditional Cultivar	seed
C1001092F2	USDA	PI 583261	SUDAN-2														yes		SDN	Sudan	Africa	Northern Africa	Vigna unguiculata subsp. unguiculata var. unguiculata cultivar group Unguiculata							NA	NA	NA	Landrace/Traditional Cultivar	seed
C1001103C7	IITA	TVu-11954	TB79-728	TVu 11954	TB79-728	PI 581032											no		SDN	Sudan	Africa	Northern Africa	Vigna unguiculata	SDN		Khartoum State				15.4329	32.7186	419	Landrace/Traditional Cultivar	seed
C1001098B3	IITA	TVu-11955	TB79-734	TVu 11955	TB79-734	PI 581033	Grif 4203										no		SDN	Sudan	Africa	Northern Africa	Vigna unguiculata	SDN		KHARROUN MARKET,KHARROUN PROVINCE				15.6667	32.5	392	Landrace/Traditional Cultivar	seed
C1001098C3	IITA	TVu-11960	TB79-769	TVu 11960	TB79-769	PI 581037	Grif 4207										yes		SDN	Sudan	Africa	Northern Africa	Vigna unguiculata	SDN		WADMEDANI,GEUIRA PROVINCE				14.0833	32.45	412	Landrace/Traditional Cultivar	seed
C1001103D7	IITA	TVu-11959	TB79-794	TVu 11959	TB79-794	PI 581036											yes		SDN	Sudan	Africa	Northern Africa	Vigna unguiculata	SDN		Ad Dinder, Sennar State				12.2001	34.2128	433	Landrace/Traditional Cultivar	seed
C1001103E7	IITA	TVu-11963	TB79-825	TVu 11963	TB79-825	PI 581040											yes		SDN	Sudan	Africa	Northern Africa	Vigna unguiculata	SDN		Ad Dinder, Sennar State				12.2001	34.2128	433	Landrace/Traditional Cultivar	seed
C1001103F7	IITA	TVu-11977	TB79-911	TVu 11977	TB79-911	PI 581053											yes		SDN	Sudan	Africa	Northern Africa	Vigna unguiculata	SDN		Ad Dinder, Sennar State				12.7333	34.1333	433	Landrace/Traditional Cultivar	seed
C1001103G7	IITA	TVu-11979	TB79-914	TVu 11979	TB79-914	PI 581055											yes		SDN	Sudan	Africa	Northern Africa	Vigna unguiculata	SDN		ABU NAANA RESEARCH STATION ,ABU NAANA ,BENE NILE PROVINCE				12.7333	34.1333	433	Landrace/Traditional Cultivar	seed
C1001103H7	IITA	TVu-11990	TB79-929	TVu 11990	TB79-929	PI 581065											yes		SDN	Sudan	Africa	Northern Africa	Vigna unguiculata	SDN		Bara				12.8628	30.2176	531	Landrace/Traditional Cultivar	seed
TOT321	NARO	JP 86875	TVu 11954	86875													yes		SDN	Sudan	Africa	Northern Africa	Vigna unguiculata subsp. unguiculata var. unguiculata cultivar group Biflora							NA	NA	NA	Landrace/Traditional Cultivar	leaf
TOT322	NARO	JP 86876	TVu 11955	86876													yes		SDN	Sudan	Africa	Northern Africa	Vigna unguiculata subsp. unguiculata var. unguiculata cultivar group Unguiculata							NA	NA	NA	Landrace/Traditional Cultivar	leaf
TOT323	NARO	JP 86877	TVu 11979	86877													no		SDN	Sudan	Africa	Northern Africa	Vigna unguiculata subsp. unguiculata var. unguiculata cultivar group Unguiculata							NA	NA	NA	Landrace/Traditional Cultivar	leaf
TOT324	NARO	JP 86878	TVu 11982	86878													yes		SDN	Sudan	Africa	Northern Africa	Vigna unguiculata subsp. unguiculata var. unguiculata cultivar group Unguiculata							NA	NA	NA	Landrace/Traditional Cultivar	leaf
TOT325	NARO	JP 86879	TVu 11986	86879													yes		SDN	Sudan	Africa	Northern Africa	Vigna unguiculata subsp. unguiculata var. unguiculata cultivar group Unguiculata							12.25	34.05	1059	Landrace/Traditional Cultivar	leaf
C1001094D6	USDA	PI 632757	TVu 11987														yes		SDN	Sudan	Africa	Northern Africa	Vigna unguiculata subsp. unguiculata var. unguiculata cultivar group Unguiculata							NA	NA	NA	Unknown	seed
C1001070G4	USDA	PI 581032	TVu 11954														yes		SDN	Sudan	Africa	Northern Africa	Vigna unguiculata subsp. unguiculata var. unguiculata cultivar group Unguiculata							NA	NA	NA	Landrace/Traditional Cultivar	seed
C1001070H4	USDA	PI 581033	TVu 11955														no		SDN	Sudan	Africa	Northern Africa	Vigna unguiculata subsp. unguiculata var. unguiculata cultivar group Unguiculata							NA	NA	NA	Landrace/Traditional Cultivar	seed
C1001070A5	USDA	PI 581034	TVu 11957														yes		SDN	Sudan	Africa	Northern Africa	Vigna unguiculata subsp. unguiculata var. unguiculata cultivar group Unguiculata							NA	NA	NA	Landrace/Traditional Cultivar	seed
C1001070B5	USDA	PI 581035	TVu 11958														yes		SDN	Sudan	Africa	Northern Africa	Vigna unguiculata subsp. unguiculata var. unguiculata cultivar group Unguiculata							NA	NA	NA	Landrace/Traditional Cultivar	seed
C1001070C5	USDA	PI 581036	TVu 11959														yes		SDN	Sudan	Africa	Northern Africa	Vigna unguiculata subsp. unguiculata var. unguiculata cultivar group Unguiculata							NA	NA	NA	Landrace/Traditional Cultivar	seed
C1001070D5	USDA	PI 581037	TVu 11960														yes		SDN	Sudan	Africa	Northern Africa	Vigna unguiculata subsp. unguiculata var. unguiculata cultivar group Unguiculata							NA	NA	NA	Landrace/Traditional Cultivar	seed
C1001070E5	USDA	PI 581039	TVu 11962														yes		SDN	Sudan	Africa	Northern Africa	Vigna unguiculata subsp. unguiculata var. unguiculata cultivar group Unguiculata							NA	NA	NA	Landrace/Traditional Cultivar	seed
C1001070F5	USDA	PI 581041	TVu 11964														yes		SDN	Sudan	Africa	Northern Africa	Vigna unguiculata subsp. unguiculata var. unguiculata cultivar group Unguiculata							NA	NA	NA	Landrace/Traditional Cultivar	seed
C1001070G5	USDA	PI 581042	TVu 11965														yes		SDN	Sudan	Africa	Northern Africa	Vigna unguiculata subsp. unguiculata var. unguiculata cultivar group Unguiculata							NA	NA	NA	Landrace/Traditional Cultivar	seed
C1001070H5	USDA	PI 581043	TVu 11967														yes		SDN	Sudan	Africa	Northern Africa	Vigna unguiculata subsp. unguiculata var. unguiculata cultivar group Unguiculata							NA	NA	NA	Landrace/Traditional Cultivar	seed
C1001070A6	USDA	PI 581044	TVu 11968														yes		SDN	Sudan	Africa	Northern Africa	Vigna unguiculata subsp. unguiculata var. unguiculata cultivar group Unguiculata							NA	NA	NA	Landrace/Traditional Cultivar	seed
C1001070B6	USDA	PI 581046	TVu 11970														yes		SDN	Sudan	Africa	Northern Africa	Vigna unguiculata subsp. unguiculata var. unguiculata cultivar group Unguiculata							NA	NA	NA	Landrace/Traditional Cultivar	seed
C1001070C6	USDA	PI 581047	TVu 11971														yes		SDN	Sudan	Africa	Northern Africa	Vigna unguiculata subsp. unguiculata var. unguiculata cultivar group Unguiculata							NA	NA	NA	Landrace/Traditional Cultivar	seed
C1001070D6	USDA	PI 581048	TVu 11972														yes		SDN	Sudan	Africa	Northern Africa	Vigna unguiculata subsp. unguiculata var. unguiculata cultivar group Unguiculata							NA	NA	NA	Landrace/Traditional Cultivar	seed
C1001070E6	USDA	PI 581049	TVu 11973														yes		SDN	Sudan	Africa	Northern Africa	Vigna unguiculata subsp. unguiculata var. unguiculata cultivar group Unguiculata							NA	NA	NA	Landrace/Traditional Cultivar	seed
C1001070F6	USDA	PI 581050	TVu 11974														yes		SDN	Sudan	Africa	Northern Africa	Vigna unguiculata subsp. unguiculata var. unguiculata cultivar group Unguiculata							NA	NA	NA	Landrace/Traditional Cultivar	seed
C1001070G6	USDA	PI 581051	TVu 11975														yes		SDN	Sudan	Africa	Northern Africa	Vigna unguiculata subsp. unguiculata var. unguiculata cultivar group Unguiculata							NA	NA	NA	Landrace/Traditional Cultivar	seed
C1001070H6	USDA	PI 581052	TVu 11976														yes		SDN	Sudan	Africa	Northern Africa	Vigna unguiculata subsp. unguiculata var. unguiculata cultivar group Unguiculata							NA	NA	NA	Landrace/Traditional Cultivar	seed
C1001070A7	USDA	PI 581053	TVu 11977														no		SDN	Sudan	Africa	Northern Africa	Vigna unguiculata subsp. unguiculata var. unguiculata cultivar group Unguiculata							NA	NA	NA	Landrace/Traditional Cultivar	seed
C1001070B7	USDA	PI 581054	TVu 11978														yes		SDN	Sudan	Africa	Northern Africa	Vigna unguiculata subsp. unguiculata var. unguiculata cultivar group Unguiculata							NA	NA	NA	Landrace/Traditional Cultivar	seed
C1001070C7	USDA	PI 581055	TVu 11979														no		SDN	Sudan	Africa	Northern Africa	Vigna unguiculata subsp. unguiculata var. unguiculata cultivar group Unguiculata							NA	NA	NA	Landrace/Traditional Cultivar	seed
C1001070D7	USDA	PI 581056	TVu 11980														yes		SDN	Sudan	Africa	Northern Africa	Vigna unguiculata subsp. unguiculata var. unguiculata cultivar group Unguiculata							NA	NA	NA	Landrace/Traditional Cultivar	seed
C1001070E7	USDA	PI 581057	TVu 11981														yes		SDN	Sudan	Africa	Northern Africa	Vigna unguiculata subsp. unguiculata var. unguiculata cultivar group Unguiculata							NA	NA	NA	Landrace/Traditional Cultivar	seed
C1001070F7	USDA	PI 581058	TVu 11982														no		SDN	Sudan	Africa	Northern Africa	Vigna unguiculata subsp. unguiculata var. unguiculata cultivar group Unguiculata							NA	NA	NA	Landrace/Traditional Cultivar	seed	Mixed seed - brown
C1001070G7	USDA	PI 581059	TVu 11983														yes		SDN	Sudan	Africa	Northern Africa	Vigna unguiculata subsp. unguiculata var. unguiculata cultivar group Unguiculata							NA	NA	NA	Landrace/Traditional Cultivar	seed	Mixed seed - cream
C1001070H7	USDA	PI 581060	TVu 11984														yes		SDN	Sudan	Africa	Northern Africa	Vigna unguiculata subsp. unguiculata var. unguiculata cultivar group Unguiculata							NA	NA	NA	Landrace/Traditional Cultivar	seed
C1001070A8	USDA	PI 581061	TVu 11985														yes		SDN	Sudan	Africa	Northern Africa	Vigna unguiculata subsp. unguiculata var. unguiculata cultivar group Unguiculata							NA	NA	NA	Landrace/Traditional Cultivar	seed
C1001070B8	USDA	PI 581062	TVu 11986														no		SDN	Sudan	Africa	Northern Africa	Vigna unguiculata subsp. unguiculata var. unguiculata cultivar group Unguiculata							NA	NA	NA	Landrace/Traditional Cultivar	seed
C1001070C8	USDA	PI 581063	TVu 11988														yes		SDN	Sudan	Africa	Northern Africa	Vigna unguiculata subsp. unguiculata var. unguiculata cultivar group Unguiculata							NA	NA	NA	Landrace/Traditional Cultivar	seed
C1001070D8	USDA	PI 581064	TVu 11989														yes		SDN	Sudan	Africa	Northern Africa	Vigna unguiculata subsp. unguiculata var. unguiculata cultivar group Unguiculata							NA	NA	NA	Landrace/Traditional Cultivar	seed
C1001070E8	USDA	PI 581065	TVu 11990														yes		SDN	Sudan	Africa	Northern Africa	Vigna unguiculata subsp. unguiculata var. unguiculata cultivar group Unguiculata							NA	NA	NA	Landrace/Traditional Cultivar	seed
C1001070F8	USDA	PI 581066	TVu 11991														yes		SDN	Sudan	Africa	Northern Africa	Vigna unguiculata subsp. unguiculata var. unguiculata cultivar group Unguiculata							NA	NA	NA	Landrace/Traditional Cultivar	seed
C1001070G8	USDA	PI 581067	TVu 11992														yes		SDN	Sudan	Africa	Northern Africa	Vigna unguiculata subsp. unguiculata var. unguiculata cultivar group Unguiculata							NA	NA	NA	Landrace/Traditional Cultivar	seed
C1001070H8	USDA	PI 581068	TVu 11993														yes		SDN	Sudan	Africa	Northern Africa	Vigna unguiculata subsp. unguiculata var. unguiculata cultivar group Unguiculata							NA	NA	NA	Landrace/Traditional Cultivar	seed
C1001099A1	UCR	UCR 5280															yes		SDN	Sudan	Africa	Northern Africa	Vigna unguiculata							NA	NA	NA	Landrace/Traditional Cultivar	seed
C1001004H11	AGG	AGG 324120 COWP	Alf Cameron Brown Seeded	UQ20Vu10801-1	UQ20Vu10801												yes	resistant to the White, Plum and Pink strains of snake bean Fusarium wilt in Darwin.	AUS	Australia	Oceania	Australia	Vigna unguiculata				Northern Territory			NA	NA	NA	Landrace/Traditional Cultivar	leaf
C1001020H1	USDA	PI 349674	Aloomba	58NL570													yes		AUS	Australia	Oceania	Australia	Vigna unguiculata			Queensland				NA	NA	NA	Unknown	seed
C1001003B3	AGG	AGG 306430 COWP	'Aloomba'	UQ20Vu10619-1	UQ20Vu10619	Aloomba											no		AUS	Australia	Oceania	Australia	Vigna unguiculata subsp. unguiculata				Queensland			NA	NA	NA	Breeding line	leaf
C1001004E8	AGG	AGG 306468 COWP	'Big buff (90-98)'	UQ20Vu10645-1	UQ20Vu10645	Big buff (90-98)											yes		AUS	Australia	Oceania	Australia	Vigna unguiculata subsp. unguiculata							NA	NA	NA	Breeding line	leaf
C1001002D8	AGG	AGG 324105 COWP	'Bora Bean'	UQ20Vu10797-1	UQ20Vu10797	Bora Bean											yes		AUS	Australia	Oceania	Australia	Vigna unguiculata				Northern Territory			NA	NA	NA	Unknown	leaf
C1001002F1	AGG	AGG 324119 COWP	Borroloola	UQ20Vu10800-1	UQ20Vu10800												yes	resistant to the Plum and Pink strains of snake bean Fusarium wilt in Darwin, and moderatley resistant to the white strain of snake bean fusarium wilt in Darwin	AUS	Australia	Oceania	Australia	Vigna unguiculata				Northern Territory			NA	NA	NA	Landrace/Traditional Cultivar	leaf
C1001036B5	USDA	PI 277784	BRABHAM														yes		AUS	Australia	Oceania	Australia	Vigna unguiculata subsp. unguiculata var. unguiculata cultivar group Unguiculata			Australian Capital Territory				NA	NA	NA	Unknown	seed
C1001003H11	AGG	AGG 325762 COWP	BRC-011	UQ20Vu10822-1	UQ20Vu10822												yes		AUS	Australia	Oceania	Australia	Vigna unguiculata							NA	NA	NA	Breeding line	leaf
C1001003C3	AGG	AGG 317968 COWP	'Burkina faso'	UQ20Vu10756-1	UQ20Vu10756	Burkina faso											yes		AUS	Australia	Oceania	Australia	Vigna unguiculata subsp. unguiculata							NA	NA	NA	Landrace/Traditional Cultivar	leaf
C1001113F6	IITA	TVu-1201	C 2-574	TVu 1201	C 2-574	PI 579401	Grif 2244	UCR 3193									yes		AUS	Australia	Oceania	Australia	Vigna unguiculata	AUT		Felsenweg, 8783 Gaishorn am See				47.5162	14.5501	1332	Landrace/Traditional Cultivar	seed
C1001038F8	USDA	PI 339563	C2-576														yes		AUS	Australia	Oceania	Australia	Vigna unguiculata subsp. unguiculata var. unguiculata cultivar group Unguiculata							NA	NA	NA	Unknown	seed
C1001026D2	USDA	PI 367918	CALOONA														yes		AUS	Australia	Oceania	Australia	Vigna unguiculata							NA	NA	NA	Unknown	seed
C1001007F4	AGG	AGG 306443 COWP	'Caloona'	UQ20Vu10628-1	UQ20Vu10628	Caloona											no		AUS	Australia	Oceania	Australia	Vigna unguiculata							NA	NA	NA	Breeding line	leaf
C1001036G6	USDA	PI 291142	CRISTANDO														yes		AUS	Australia	Oceania	Australia	Vigna unguiculata subsp. unguiculata var. unguiculata cultivar group Unguiculata			Australian Capital Territory				NA	NA	NA	Unknown	seed
C1001006H8	AGG	AGG 323975 COWP	'Eden cowpea'	UQ20Vu10795-1	UQ20Vu10795	Eden cowpea											yes	Susceptible to all three strains of snake bean Fusarium wilt in Darwin, hence is useful for multiplying the strains of the fungus.	AUS	Australia	Oceania	Australia	Vigna unguiculata				Queensland			NA	NA	NA	Breeding line	leaf
C1001007F1	AGG	AGG 324104 COWP	Giant	UQ20Vu10796-1	UQ20Vu10796												yes		AUS	Australia	Oceania	Australia	Vigna unguiculata				Northern Territory			NA	NA	NA	Breeding line	leaf
C1001005B6	AGG	AGG 306469 COWP	'Holstein'	UQ20Vu10646-1	UQ20Vu10646	Holstein											yes		AUS	Australia	Oceania	Australia	Vigna unguiculata subsp. unguiculata							NA	NA	NA	Breeding line	leaf
C1001096E12	UCR	UCR 5275	HOLSTEIN (90-98)														yes		AUS	Australia	Oceania	Australia	Vigna unguiculata							NA	NA	NA	Unknown	seed
C1001034F7	USDA	PI 145198	BRABHAM														no		AUS	Australia	Oceania	Australia	Vigna unguiculata subsp. unguiculata var. unguiculata cultivar group Unguiculata			From the Nicholson Seed Co., Dallas, Texas				NA	NA	NA	Unknown	seed
C1001114C3	IITA	TVu-7298	PHOENIX EX SAMFORD	TVu 7298	PHOENIX EX SAMFORD	PI 580401											yes		AUS	Australia	Oceania	Australia	Vigna unguiculata	USA		County Road 474, Samford, Pemiscot County, MO 63853, United States of America				36.0742	-89.9143	76	Breeding line	seed
C1001109F3	IITA	TVu-1637	PI 339564	TVu 1637	PI 339564												no		AUS	Australia	Oceania	Australia	Vigna unguiculata	PRI		99 Calle Hoyo Frio, Jayuya, PR 00664				18.2208	-66.5901	544	Landrace/Traditional Cultivar	seed
C1001078D11	UCR	TVu-1637	PI 339564	TVu 1637													yes		AUS	Australia	Oceania	Australia	Vigna unguiculata							NA	NA	NA	Landrace/Traditional Cultivar	seed
C1001067C9	USDA	PI 580858	TVu 10489														yes		AUS	Australia	Oceania	Australia	Vigna unguiculata subsp. unguiculata var. unguiculata cultivar group Unguiculata							NA	NA	NA	Landrace/Traditional Cultivar	seed
C1001052G5	USDA	PI 579401	TVu 1201														no		AUS	Australia	Oceania	Australia	Vigna unguiculata subsp. unguiculata var. unguiculata cultivar group Unguiculata							NA	NA	NA	Advanced/improved cultivar	seed
C1001049B5	USDA	PI 578973	TVu 131														yes		AUS	Australia	Oceania	Australia	Vigna unguiculata subsp. unguiculata var. unguiculata cultivar group Unguiculata							NA	NA	NA	Advanced/improved cultivar	seed
C1001049G5	USDA	PI 578978	TVu 140														yes		AUS	Australia	Oceania	Australia	Vigna unguiculata subsp. unguiculata var. unguiculata cultivar group Unguiculata							NA	NA	NA	Advanced/improved cultivar	seed
C1001051G3	USDA	PI 579543	TVu 1452														no		AUS	Australia	Oceania	Australia	Vigna unguiculata subsp. unguiculata var. unguiculata cultivar group Unguiculata							NA	NA	NA	Advanced/improved cultivar	seed
C1001055A12	USDA	PI 579797	TVu 1960														yes		AUS	Australia	Oceania	Australia	Vigna unguiculata subsp. unguiculata var. unguiculata cultivar group Unguiculata							NA	NA	NA	Advanced/improved cultivar	seed
C1001006H1	AGG	AGG 317990 COWP	'TVu 3652'	UQ20Vu10762-1	UQ20Vu10762	TVu 3652											no		AUS	Australia	Oceania	Australia	Vigna unguiculata subsp. unguiculata var. unguiculata cultivar group Sesquipedalis							NA	NA	NA	Breeding line	leaf
C1001065A3	USDA	PI 580103	TVu 6339														yes		AUS	Australia	Oceania	Australia	Vigna unguiculata subsp. unguiculata var. unguiculata cultivar group Unguiculata							NA	NA	NA	Landrace/Traditional Cultivar	seed
C1001062G7	USDA	PI 580401	TVu 7298														yes		AUS	Australia	Oceania	Australia	Vigna unguiculata subsp. unguiculata var. unguiculata cultivar group Unguiculata							NA	NA	NA	Landrace/Traditional Cultivar	seed
C1001062H7	USDA	PI 580402	TVu 7299														yes		AUS	Australia	Oceania	Australia	Vigna unguiculata subsp. unguiculata var. unguiculata cultivar group Unguiculata							NA	NA	NA	Landrace/Traditional Cultivar	seed
C1001062A8	USDA	PI 580403	TVu 7300														yes		AUS	Australia	Oceania	Australia	Vigna unguiculata subsp. unguiculata var. unguiculata cultivar group Unguiculata							NA	NA	NA	Landrace/Traditional Cultivar	seed
C1001036D6	USDA	PI 291139	MALALBAR														no		AUS	Australia	Oceania	Australia	Vigna unguiculata subsp. unguiculata var. unguiculata cultivar group Unguiculata			Australian Capital Territory				NA	NA	NA	Unknown	seed
C1001020A2	USDA	PI 349675	Mulgrave	58NL452													yes		AUS	Australia	Oceania	Australia	Vigna unguiculata			Queensland				NA	NA	NA	Unknown	seed
C1001124D4	IITA	TVu-16449	NI - 148	TVu 16449													yes		AUS	Australia	Oceania	Australia	Vigna unguiculata	AUS		Northern Territory, 0872				-25.2744	133.775	399	Landrace/Traditional Cultivar	seed
C1001078G11	UCR	TVu-16449	NI - 148	TVu 16449													no		AUS	Australia	Oceania	Australia	Vigna unguiculata							NA	NA	NA	Landrace/Traditional Cultivar	seed
C1001004G5	AGG	AGG 324106 COWP	NT 2189	UQ20Vu10798-1	UQ20Vu10798												yes		AUS	Australia	Oceania	Australia	Vigna unguiculata				Northern Territory			NA	NA	NA	Unknown	leaf
C1001101G4	IITA	TVu-10199	P 978	TVu 10199	P 978												yes		AUS	Australia	Oceania	Australia	Vigna unguiculata	AUS		Northern Territory, 0872				-25.2744	133.775	399	Landrace/Traditional Cultivar	seed
C1001101H4	IITA	TVu-10201	P 983	TVu 10201	P 983												yes		AUS	Australia	Oceania	Australia	Vigna unguiculata	AUS		Northern Territory, 0872				-25.2744	133.775	399	Landrace/Traditional Cultivar	seed
C1001036F6	USDA	PI 291141	POONA														yes		AUS	Australia	Oceania	Australia	Vigna unguiculata subsp. unguiculata var. unguiculata cultivar group Unguiculata			Australian Capital Territory				NA	NA	NA	Unknown	seed
C1001020B2	USDA	PI 349852	Pyramid	58NL558													yes		AUS	Australia	Oceania	Australia	Vigna unguiculata			Queensland				NA	NA	NA	Unknown	seed
C1001009B7	AGG	AGG 306442 COWP	'Red caloona'	UQ20Vu10627-1	UQ20Vu10627	Red caloona											yes		AUS	Australia	Oceania	Australia	Vigna unguiculata subsp. unguiculata				Queensland			NA	NA	NA	Breeding line	leaf
C1001036H6	USDA	PI 291143	REEVES														yes		AUS	Australia	Oceania	Australia	Vigna unguiculata subsp. unguiculata var. unguiculata cultivar group Unguiculata			Australian Capital Territory				NA	NA	NA	Unknown	seed
C1001007E9	AGG	AGG 306457 COWP	'Reeves'	UQ20Vu10637-1	UQ20Vu10637	Reeves											yes		AUS	Australia	Oceania	Australia	Vigna unguiculata subsp. unguiculata				Australian Capital Territory			NA	NA	NA	Breeding line	leaf
C1001009E7	AGG	AGG 317973 COWP	'SSN# 1206'	UQ20Vu10758-1	UQ20Vu10758	SSN# 1206											yes		AUS	Australia	Oceania	Australia	Vigna unguiculata subsp. unguiculata							NA	NA	NA	Landrace/Traditional Cultivar	leaf
C1001005C9	AGG	AGG 317975 COWP	'SSN# 1282'	UQ20Vu10759-1	UQ20Vu10759	SSN# 1282											yes		AUS	Australia	Oceania	Australia	Vigna unguiculata subsp. unguiculata							NA	NA	NA	Landrace/Traditional Cultivar	leaf
C1001008C2	AGG	AGG 306569 COWP	'SSN# 1611 B'	UQ20Vu10741-1	UQ20Vu10741	SSN# 1611 B											yes		AUS	Australia	Oceania	Australia	Vigna unguiculata subsp. unguiculata							NA	NA	NA	Landrace/Traditional Cultivar	leaf
C1001005A10	AGG	AGG 306566 COWP	'SSN# 1661'	UQ20Vu10738-1	UQ20Vu10738	SSN# 1661											yes		AUS	Australia	Oceania	Australia	Vigna unguiculata subsp. unguiculata							NA	NA	NA	Landrace/Traditional Cultivar	leaf
C1001008H2	AGG	AGG 317972 COWP	'SSN# 1710'	UQ20Vu10757-1	UQ20Vu10757	SSN# 1710											yes		AUS	Australia	Oceania	Australia	Vigna unguiculata subsp. unguiculata							NA	NA	NA	Landrace/Traditional Cultivar	leaf
C1001003G3	AGG	AGG 306567 COWP	'SSN# 1783 B'	UQ20Vu10739-1	UQ20Vu10739	SSN# 1783 B											yes		AUS	Australia	Oceania	Australia	Vigna unguiculata subsp. unguiculata							NA	NA	NA	Landrace/Traditional Cultivar	leaf
C1001003E10	AGG	AGG 306568 COWP	'SSN# 1784 B'	UQ20Vu10740-1	UQ20Vu10740	SSN# 1784 B											yes		AUS	Australia	Oceania	Australia	Vigna unguiculata subsp. unguiculata							NA	NA	NA	Landrace/Traditional Cultivar	leaf
C1001079E4	UCR	TVu-3652	SUBS. SESQUIPEDALIS	TVu 3652													yes		AUS	Australia	Oceania	Australia	Vigna unguiculata							NA	NA	NA	Landrace/Traditional Cultivar	seed
C1001004E7	AGG	AGG 306565 COWP	'Tohono oodham'	UQ20Vu10737-1	UQ20Vu10737	Tohono oodham											yes		AUS	Australia	Oceania	Australia	Vigna unguiculata subsp. unguiculata							NA	NA	NA	Landrace/Traditional Cultivar	leaf
C1001038G8	USDA	PI 339564	TVu 1637														yes		AUS	Australia	Oceania	Australia	Vigna unguiculata subsp. unguiculata var. unguiculata cultivar group Unguiculata							NA	NA	NA	Unknown	seed
C1001092E5	USDA	PI 583488	UCR 3944														yes		AUS	Australia	Oceania	Australia	Vigna unguiculata subsp. unguiculata var. unguiculata cultivar group Unguiculata							NA	NA	NA	Landrace/Traditional Cultivar	seed
C1001092F5	USDA	PI 583489	UCR 3945														yes		AUS	Australia	Oceania	Australia	Vigna unguiculata subsp. unguiculata var. unguiculata cultivar group Unguiculata							NA	NA	NA	Landrace/Traditional Cultivar	seed
C1001093C12	USDA	PI 610654	UCR 5274														yes		AUS	Australia	Oceania	Australia	Vigna unguiculata subsp. unguiculata var. unguiculata cultivar group Unguiculata							NA	NA	NA	Landrace/Traditional Cultivar	seed
C1001093D12	USDA	PI 610655	UCR 5275														no		AUS	Australia	Oceania	Australia	Vigna unguiculata subsp. unguiculata var. unguiculata cultivar group Unguiculata							NA	NA	NA	Landrace/Traditional Cultivar	seed
C1001031B8	USDA	PI 221534															yes		FJI	Fiji	Oceania	Melanesia	Vigna unguiculata subsp. unguiculata var. unguiculata cultivar group Sesquipedalis							NA	NA	NA	Unknown	seed
C1001009F11	AGG	AGG 306547 COWP	CP 18	UQ20Vu10722-1	UQ20Vu10722												yes		GUM	Guam	Oceania	Micronesia	Vigna unguiculata subsp. unguiculata var. unguiculata cultivar group Sesquipedalis							NA	NA	NA	Breeding line	leaf
C1001032C5	USDA	PI 487499	CP 18														no		GUM	Guam	Oceania	Micronesia	Vigna unguiculata subsp. unguiculata var. unguiculata cultivar group Sesquipedalis			Agaha				NA	NA	NA	Advanced/improved cultivar	seed
C1001102A5	IITA	TVu-7127	EX HAWAII	TVu 7127	EX HAWAII	PI 580290											yes		HAW	Hawaii	Oceania	Polynesia	Vigna unguiculata	USA		Iolani Palace, 364 South King Street, Honolulu, HI 96813, United States of America				21.3069	-157.858	14	Landrace/Traditional Cultivar	seed
C1001122F9	IITA	TVu-3656	SUBS. SESQUIPEDALIS	TVu 3656	PI 579987	Grif 2869	UCR 3667										yes		NCL	New Caledonia	Oceania	Melanesia	Vigna unguiculata subsp. unguiculata	NCL		North Province, France				-20.9043	165.618	NA	Landrace/Traditional Cultivar	seed
C1001059A1	USDA	PI 579987	TVu 3656														yes		NCL	New Caledonia	Oceania	Melanesia	Vigna unguiculata subsp. unguiculata var. unguiculata cultivar group Unguiculata							NA	NA	NA	Landrace/Traditional Cultivar	seed
C1001115A1	IITA	TVu-7796	BIBIT KACANG	TVu 7796	BIBIT KACANG												yes		PNG	Papua New Guinea	Oceania	Melanesia	Vigna unguiculata	PNG		Ialibu - Kagua Road, Ialibu Southern Highlands				-6.31499	143.956	1919	Landrace/Traditional Cultivar	seed
TOT275	NARO	JP 222494	Col/PNG/2004/Maff/2004PNG-26	222494													yes		PNG	Papua New Guinea	Oceania	Melanesia	Vigna unguiculata subsp. unguiculata var. unguiculata cultivar group Unguiculata							-10.2308	150.87	1	Landrace/Traditional Cultivar	leaf
C1001101B7	IITA	TVu-10363	EX TVU 8390	TVu 10363	EX TVu 8390												yes		PNG	Papua New Guinea	Oceania	Melanesia	Vigna unguiculata	PNG		Ialibu - Kagua Road, Ialibu Southern Highlands				-6.31499	143.956	1919	Landrace/Traditional Cultivar	seed
C1001009D5	AGG	AGG 86104 COWP	'Gutpela'	UQ20Vu10491-1	UQ20Vu10491	Gutpela											yes		PNG	Papua New Guinea	Oceania	Melanesia	Vigna unguiculata subsp. unguiculata							NA	NA	NA	Breeding line	leaf
C1001079D11	UCR	Tvu-8389	KACANG PANJANG JAYAPURA	TVu 8389													yes		PNG	Papua New Guinea	Oceania	Melanesia	Vigna unguiculata							NA	NA	NA	Landrace/Traditional Cultivar	seed
C1001115B1	IITA	TVu-7798	PANJANG JAYAPURA	TVu 7798	PANJANG JAYAPURA												yes		PNG	Papua New Guinea	Oceania	Melanesia	Vigna unguiculata subsp. unguiculata var. unguiculata cultivar group Sesquipedalis	PNG		Ialibu - Kagua Road, Ialibu Southern Highlands				-6.31499	143.956	1919	Landrace/Traditional Cultivar	seed
C1001079D10	UCR	TVu-7798	PANJANG JAYAPURA	TVu 7798													yes		PNG	Papua New Guinea	Oceania	Melanesia	Vigna unguiculata							NA	NA	NA	Landrace/Traditional Cultivar	seed
C1001097B11	IITA	TVu-8389	KACANG PANJANG JAYAPURA	TVu 8389	PI 580798	Grif 3698	UCR 5040										yes		PNG	Papua New Guinea	Oceania	Melanesia	Vigna unguiculata	NGA		Marhai, Nasarawa State, Nigeria				9.082	8.67528	470	Landrace/Traditional Cultivar	seed
C1001068F9	USDA	PI 580968	TVu 11613														yes		PNG	Papua New Guinea	Oceania	Melanesia	Vigna unguiculata subsp. unguiculata var. unguiculata cultivar group Unguiculata							NA	NA	NA	Landrace/Traditional Cultivar	seed
C1001066H1	USDA	PI 580692	TVu 8072														no		PNG	Papua New Guinea	Oceania	Melanesia	Vigna unguiculata subsp. unguiculata var. unguiculata cultivar group Unguiculata							NA	NA	NA	Landrace/Traditional Cultivar	seed
C1001034G2	USDA	PI 580798	TVu 8389														yes		PNG	Papua New Guinea	Oceania	Melanesia	Vigna unguiculata subsp. unguiculata var. unguiculata cultivar group Sesquipedalis							NA	NA	NA	Advanced/improved cultivar	seed
C1001034H2	USDA	PI 580799	TVu 8390														yes		PNG	Papua New Guinea	Oceania	Melanesia	Vigna unguiculata subsp. unguiculata var. unguiculata cultivar group Sesquipedalis							NA	NA	NA	Advanced/improved cultivar	seed
C1001113D12	IITA	TVu-8072	WACHIE	TVu 8072	WACHIE	PI 580692											yes		PNG	Papua New Guinea	Oceania	Melanesia	Vigna unguiculata subsp. unguiculata var. unguiculata cultivar group Sesquipedalis	PNG		Ialibu - Kagua Road, Ialibu Southern Highlands				-6.31499	143.956	1919	Landrace/Traditional Cultivar	seed
C1001079A11	UCR	TVu-8072	WACHIE	TVu 8072													yes		PNG	Papua New Guinea	Oceania	Melanesia	Vigna unguiculata							NA	NA	NA	Landrace/Traditional Cultivar	seed
C1001044C10	USDA	PI 471599															yes		SLB	Solomon Islands	Oceania	Melanesia	Vigna unguiculata subsp. unguiculata var. unguiculata cultivar group Unguiculata							NA	NA	NA	Unknown	seed
C1001112E9	IITA	TVu-3647	ANGOLA	TVu 3647	ANGOLA												yes		AGO	Angola	Africa	Southern Africa	Vigna unguiculata	AGO		Malanje Province				-11.2027	17.8739	1120	Landrace/Traditional Cultivar	seed
C1001038H8	USDA	PI 339565	51C 295														yes		BWA	Botswana	Africa	Southern Africa	Vigna unguiculata subsp. unguiculata var. unguiculata cultivar group Unguiculata							NA	NA	NA	Unknown	seed	Mixed seed - white
C1001038B9	USDA	PI 339567	51C 877														yes		BWA	Botswana	Africa	Southern Africa	Vigna unguiculata subsp. unguiculata var. unguiculata cultivar group Unguiculata							NA	NA	NA	Unknown	seed
C1001113G6	IITA	TVu-1204	51-C-421	TVu 1204	51-C-421	PI 579404	Grif 2247	UCR 3196									yes		BWA	Botswana	Africa	Southern Africa	Vigna unguiculata	BWA		Ghanzi District				-22.3285	24.6849	1020	Landrace/Traditional Cultivar	seed
C1001107G4	IITA	TVu-14886	AO87B-18	TVu 14886	AO87B-18												yes		BWA	Botswana	Africa	Southern Africa	Vigna unguiculata	BWA		Mabule				-25.7833	24.6	1281	Landrace/Traditional Cultivar	seed
C1001107H4	IITA	TVu-14890	AO87B-28B	TVu 14890	AO87B-28B												yes		BWA	Botswana	Africa	Southern Africa	Vigna unguiculata	BWA		Central District				-23.0833	27.75	837	Landrace/Traditional Cultivar	seed
C1001107A5	IITA	TVu-14891	AO87B-30	TVu 14891	AO87B-30												yes		BWA	Botswana	Africa	Southern Africa	Vigna unguiculata	BWA		Central District				-22.3333	28.6667	772	Landrace/Traditional Cultivar	seed
C1001107B5	IITA	TVu-14892	AO87B-32	TVu 14892	AO87B-32												yes		BWA	Botswana	Africa	Southern Africa	Vigna unguiculata	BWA		Central District				-21	27.25	989	Landrace/Traditional Cultivar	seed
C1001098F9	IITA	TVu-15055	AO87N-110	TVu 15055	AO87N-110												yes		BWA	Botswana	Africa	Southern Africa	Vigna unguiculata	BWA		North-West District				-19.0833	22.5833	986	Wild	seed
C1001108E3	IITA	TVu-15968	B-001A	TVu 15968	B-001A												yes		BWA	Botswana	Africa	Southern Africa	Vigna unguiculata	BWA		Ghanzi District				-22.3285	24.6849	1020	Landrace/Traditional Cultivar	seed
C1001044F11	USDA	PI 491443	B002-B														yes		BWA	Botswana	Africa	Southern Africa	Vigna unguiculata subsp. unguiculata var. unguiculata cultivar group Unguiculata			Village, Mookane, Central District				-23.6833	26.65	NA	Advanced/improved cultivar	seed
C1001105C5	IITA	TVu-14207	B-004E	TVu 14207	B-004E												yes		BWA	Botswana	Africa	Southern Africa	Vigna unguiculata	BWA		Ghanzi District				-22.3285	24.6849	1020	Landrace/Traditional Cultivar	seed
C1001044G11	USDA	PI 491444	B005-H														yes		BWA	Botswana	Africa	Southern Africa	Vigna unguiculata subsp. unguiculata var. unguiculata cultivar group Unguiculata			Village, Mmaphashalala, Central District				-23.65	26.8333	NA	Advanced/improved cultivar	seed
C1001044H11	USDA	PI 491445	B009-A														yes		BWA	Botswana	Africa	Southern Africa	Vigna unguiculata subsp. unguiculata var. unguiculata cultivar group Unguiculata			Village, Khudumatse, Central District				-23.5833	27.1333	NA	Advanced/improved cultivar	seed
C1001044A12	USDA	PI 491446	B011-B														yes		BWA	Botswana	Africa	Southern Africa	Vigna unguiculata subsp. unguiculata var. unguiculata cultivar group Unguiculata			Village, Machanang, Central District				-23.2	27.5	NA	Advanced/improved cultivar	seed
C1001107E1	IITA	TVu-14642	B-012A	TVu 14642	B-012A												yes		BWA	Botswana	Africa	Southern Africa	Vigna unguiculata	BWA		Ghanzi District				-22.3285	24.6849	1020	Landrace/Traditional Cultivar	seed
C1001044B12	USDA	PI 491447	B012-B														yes		BWA	Botswana	Africa	Southern Africa	Vigna unguiculata subsp. unguiculata var. unguiculata cultivar group Unguiculata			Village, Machanang, Central District				-23.1833	27.4333	NA	Advanced/improved cultivar	seed
C1001044C12	USDA	PI 491448	B012-C														yes		BWA	Botswana	Africa	Southern Africa	Vigna unguiculata subsp. unguiculata var. unguiculata cultivar group Unguiculata			Village, Machanang, Central District				-23.1833	27.4333	NA	Advanced/improved cultivar	seed	Mixed seed - purple
C1001044D12	USDA	PI 491449	B013-A														yes		BWA	Botswana	Africa	Southern Africa	Vigna unguiculata subsp. unguiculata var. unguiculata cultivar group Unguiculata			Village, Ngwapa, Central District				-23.1	27.6	NA	Advanced/improved cultivar	seed
C1001044E12	USDA	PI 491450	B013-C														yes		BWA	Botswana	Africa	Southern Africa	Vigna unguiculata subsp. unguiculata var. unguiculata cultivar group Unguiculata			Village, Ngwapa, Central District				-23.1	27.6	NA	Advanced/improved cultivar	seed
C1001044F12	USDA	PI 491451	B013-D														yes		BWA	Botswana	Africa	Southern Africa	Vigna unguiculata subsp. unguiculata var. unguiculata cultivar group Unguiculata			Village, Ngwapa, Central District				-23.1	27.6	NA	Advanced/improved cultivar	seed
C1001107F1	IITA	TVu-14652	B-020F	TVu 14652	B-020F												yes		BWA	Botswana	Africa	Southern Africa	Vigna unguiculata	BWA		Ghanzi District				-22.3285	24.6849	1020	Landrace/Traditional Cultivar	seed
C1001045A1	USDA	PI 491453	B022														yes		BWA	Botswana	Africa	Southern Africa	Vigna unguiculata subsp. unguiculata var. unguiculata cultivar group Unguiculata			Village, Mahalapye, Central District				-23.0667	26.8	NA	Advanced/improved cultivar	seed
C1001105D5	IITA	TVu-14224	B-024B	TVu 14224	B-024B												yes		BWA	Botswana	Africa	Southern Africa	Vigna unguiculata	BWA		Ghanzi District				-22.3285	24.6849	1020	Landrace/Traditional Cultivar	seed
C1001078A5	UCR	TVu-14224	B-024B	TVu 14224													yes		BWA	Botswana	Africa	Southern Africa	Vigna unguiculata							NA	NA	NA	Landrace/Traditional Cultivar	seed
C1001105E5	IITA	TVu-14225	B-025B	TVu 14225	B-025B												yes		BWA	Botswana	Africa	Southern Africa	Vigna unguiculata	BWA		Ghanzi District				-22.3285	24.6849	1020	Landrace/Traditional Cultivar	seed
C1001045B1	USDA	PI 491455	B028														yes		BWA	Botswana	Africa	Southern Africa	Vigna unguiculata subsp. unguiculata var. unguiculata cultivar group Unguiculata							NA	NA	NA	Advanced/improved cultivar	seed
C1001108F3	IITA	TVu-15973	B-030A	TVu 15973	B-030A												no		BWA	Botswana	Africa	Southern Africa	Vigna unguiculata	BWA		Ghanzi District				-22.3285	24.6849	1020	Landrace/Traditional Cultivar	seed
C1001078C10	UCR	TVu-15973	B-030A	TVu 15973													yes		BWA	Botswana	Africa	Southern Africa	Vigna unguiculata							NA	NA	NA	Landrace/Traditional Cultivar	seed
C1001105F5	IITA	TVu-14229	B-030B	TVu 14229	B-030B												yes		BWA	Botswana	Africa	Southern Africa	Vigna unguiculata	BWA		Ghanzi District				-22.3285	24.6849	1020	Landrace/Traditional Cultivar	seed
C1001045C1	USDA	PI 491456	B037														yes		BWA	Botswana	Africa	Southern Africa	Vigna unguiculata subsp. unguiculata var. unguiculata cultivar group Unguiculata			Research Station, Sebele, South East District				-24.5667	25.95	NA	Advanced/improved cultivar	seed
C1001098C7	IITA	TVu-14656	B-039	TVu 14656	B-039												yes		BWA	Botswana	Africa	Southern Africa	Vigna unguiculata	BWA		Ghanzi District				-22.3285	24.6849	1020	Landrace/Traditional Cultivar	seed
C1001108G3	IITA	TVu-15976	B-040	TVu 15976	B-040												yes		BWA	Botswana	Africa	Southern Africa	Vigna unguiculata	BWA		Ghanzi District				-22.3285	24.6849	1020	Landrace/Traditional Cultivar	seed
C1001045D1	USDA	PI 491457	B044														yes		BWA	Botswana	Africa	Southern Africa	Vigna unguiculata subsp. unguiculata var. unguiculata cultivar group Unguiculata			Research Station, Sebele, South East District				-24.5667	25.95	NA	Advanced/improved cultivar	seed
C1001105G5	IITA	TVu-14234	B-046	TVu 14234	B-046												yes		BWA	Botswana	Africa	Southern Africa	Vigna unguiculata	BWA		Ghanzi District				-22.3285	24.6849	1020	Landrace/Traditional Cultivar	seed
C1001045E1	USDA	PI 491458	B047														yes		BWA	Botswana	Africa	Southern Africa	Vigna unguiculata subsp. unguiculata var. unguiculata cultivar group Unguiculata			Research Station, Sebele, South East District				-24.5667	25.95	NA	Advanced/improved cultivar	seed
C1001045F1	USDA	PI 491459	B051														yes		BWA	Botswana	Africa	Southern Africa	Vigna unguiculata subsp. unguiculata var. unguiculata cultivar group Unguiculata			Research Station, Sebele, South East District				-24.5667	25.95	NA	Advanced/improved cultivar	seed
C1001045G1	USDA	PI 491460	B055														yes		BWA	Botswana	Africa	Southern Africa	Vigna unguiculata subsp. unguiculata var. unguiculata cultivar group Unguiculata			Research Station, Sebele, South East District				-24.5667	25.95	NA	Advanced/improved cultivar	seed
C1001045H1	USDA	PI 491461	B056														yes		BWA	Botswana	Africa	Southern Africa	Vigna unguiculata subsp. unguiculata var. unguiculata cultivar group Unguiculata			Research Station, Sebele, South East District				-24.5667	25.95	NA	Advanced/improved cultivar	seed
C1001105H5	IITA	TVu-14240	B-056	TVu 14240	B-056												yes		BWA	Botswana	Africa	Southern Africa	Vigna unguiculata	BWA		Ghanzi District				-22.3285	24.6849	1020	Landrace/Traditional Cultivar	seed
C1001045A2	USDA	PI 491462	B060														yes		BWA	Botswana	Africa	Southern Africa	Vigna unguiculata subsp. unguiculata var. unguiculata cultivar group Unguiculata							NA	NA	NA	Advanced/improved cultivar	seed
C1001045B2	USDA	PI 491463	B061														yes		BWA	Botswana	Africa	Southern Africa	Vigna unguiculata subsp. unguiculata var. unguiculata cultivar group Unguiculata			Agricultural Fair				NA	NA	NA	Advanced/improved cultivar	seed
C1001105A6	IITA	TVu-14242	B-061	TVu 14242	B-061												yes		BWA	Botswana	Africa	Southern Africa	Vigna unguiculata	BWA		Ghanzi District				-22.3285	24.6849	1020	Landrace/Traditional Cultivar	seed
C1001045C2	USDA	PI 491465	B063														yes		BWA	Botswana	Africa	Southern Africa	Vigna unguiculata subsp. unguiculata var. unguiculata cultivar group Unguiculata			Agricultural Fair				NA	NA	NA	Advanced/improved cultivar	seed
C1001045D2	USDA	PI 491466	B065														yes		BWA	Botswana	Africa	Southern Africa	Vigna unguiculata subsp. unguiculata var. unguiculata cultivar group Unguiculata							NA	NA	NA	Advanced/improved cultivar	seed
C1001105B6	IITA	TVu-14246	B-065A	TVu 14246	B-065A												yes		BWA	Botswana	Africa	Southern Africa	Vigna unguiculata	BWA		Ghanzi District				-22.3285	24.6849	1020	Landrace/Traditional Cultivar	seed
C1001045E2	USDA	PI 491467	B066														yes		BWA	Botswana	Africa	Southern Africa	Vigna unguiculata subsp. unguiculata var. unguiculata cultivar group Unguiculata			Agricultural Fair				NA	NA	NA	Advanced/improved cultivar	seed
C1001045F2	USDA	PI 491468	B067														yes		BWA	Botswana	Africa	Southern Africa	Vigna unguiculata subsp. unguiculata var. unguiculata cultivar group Unguiculata							NA	NA	NA	Advanced/improved cultivar	seed	Mixed seed - purple
C1001105C6	IITA	TVu-14248	B-067A	TVu 14248	B-067A												yes		BWA	Botswana	Africa	Southern Africa	Vigna unguiculata	BWA		Ghanzi District				-22.3285	24.6849	1020	Landrace/Traditional Cultivar	seed
C1001078B5	UCR	TVu-14248	B-067A	TVu 14248													yes		BWA	Botswana	Africa	Southern Africa	Vigna unguiculata							NA	NA	NA	Landrace/Traditional Cultivar	seed
C1001108H3	IITA	TVu-15979	B-068	TVu 15979	B-068												yes		BWA	Botswana	Africa	Southern Africa	Vigna unguiculata	BWA		Ghanzi District				-22.3285	24.6849	1020	Landrace/Traditional Cultivar	seed
C1001045G2	USDA	PI 491469	B069														yes		BWA	Botswana	Africa	Southern Africa	Vigna unguiculata subsp. unguiculata var. unguiculata cultivar group Unguiculata			Agricultural Fair				NA	NA	NA	Advanced/improved cultivar	seed
C1001045H2	USDA	PI 491470	B069-D														yes		BWA	Botswana	Africa	Southern Africa	Vigna unguiculata subsp. unguiculata var. unguiculata cultivar group Unguiculata			Agricultural Fair				NA	NA	NA	Advanced/improved cultivar	seed
C1001045A3	USDA	PI 491471	B070														yes		BWA	Botswana	Africa	Southern Africa	Vigna unguiculata subsp. unguiculata var. unguiculata cultivar group Unguiculata			Agricultural Fair				NA	NA	NA	Advanced/improved cultivar	seed
C1001045B3	USDA	PI 491472	B071														yes		BWA	Botswana	Africa	Southern Africa	Vigna unguiculata subsp. unguiculata var. unguiculata cultivar group Unguiculata							NA	NA	NA	Advanced/improved cultivar	seed
C1001045C3	USDA	PI 491473	B072														yes		BWA	Botswana	Africa	Southern Africa	Vigna unguiculata subsp. unguiculata var. unguiculata cultivar group Unguiculata							NA	NA	NA	Advanced/improved cultivar	seed
C1001045D3	USDA	PI 491474	B073														yes		BWA	Botswana	Africa	Southern Africa	Vigna unguiculata subsp. unguiculata var. unguiculata cultivar group Unguiculata							NA	NA	NA	Advanced/improved cultivar	seed
C1001045E3	USDA	PI 491475	B074														yes		BWA	Botswana	Africa	Southern Africa	Vigna unguiculata subsp. unguiculata var. unguiculata cultivar group Unguiculata							NA	NA	NA	Advanced/improved cultivar	seed
C1001045F3	USDA	PI 491476	B075														yes		BWA	Botswana	Africa	Southern Africa	Vigna unguiculata subsp. unguiculata var. unguiculata cultivar group Unguiculata							NA	NA	NA	Advanced/improved cultivar	seed
C1001105D6	IITA	TVu-14253	B-076	TVu 14253	B-076												no		BWA	Botswana	Africa	Southern Africa	Vigna unguiculata	BWA		Ghanzi District				-22.3285	24.6849	1020	Landrace/Traditional Cultivar	seed
C1001078C5	UCR	TVu-14253	B-076	TVu 14253													yes		BWA	Botswana	Africa	Southern Africa	Vigna unguiculata							NA	NA	NA	Landrace/Traditional Cultivar	seed
C1001045G3	USDA	PI 491477	B077														yes		BWA	Botswana	Africa	Southern Africa	Vigna unguiculata subsp. unguiculata var. unguiculata cultivar group Unguiculata			Village, Molepolole, Kweneng District				-24.3667	25.45	NA	Advanced/improved cultivar	seed
C1001105E6	IITA	TVu-14255	B-082B	TVu 14255	B-082B												yes		BWA	Botswana	Africa	Southern Africa	Vigna unguiculata	BWA		Ghanzi District				-22.3285	24.6849	1020	Landrace/Traditional Cultivar	seed
C1001045H3	USDA	PI 491478	B085														yes		BWA	Botswana	Africa	Southern Africa	Vigna unguiculata subsp. unguiculata var. unguiculata cultivar group Unguiculata			Village, Mahalapye, Central District				-23.0667	26.8	NA	Advanced/improved cultivar	seed
C1001045A4	USDA	PI 491479	B087														yes		BWA	Botswana	Africa	Southern Africa	Vigna unguiculata subsp. unguiculata var. unguiculata cultivar group Unguiculata							NA	NA	NA	Advanced/improved cultivar	seed
C1001045B4	USDA	PI 491480	B094														yes		BWA	Botswana	Africa	Southern Africa	Vigna unguiculata subsp. unguiculata var. unguiculata cultivar group Unguiculata			Agricultural Fair				NA	NA	NA	Advanced/improved cultivar	seed
C1001105F6	IITA	TVu-14260	B-097	TVu 14260	B-097												yes		BWA	Botswana	Africa	Southern Africa	Vigna unguiculata	BWA		Ghanzi District				-22.3285	24.6849	1020	Landrace/Traditional Cultivar	seed
C1001108A4	IITA	TVu-15982	B-100A	TVu 15982	B-100A												yes		BWA	Botswana	Africa	Southern Africa	Vigna unguiculata	BWA		Ghanzi District				-22.3285	24.6849	1020	Landrace/Traditional Cultivar	seed
C1001045C4	USDA	PI 491481	B102														yes		BWA	Botswana	Africa	Southern Africa	Vigna unguiculata subsp. unguiculata var. unguiculata cultivar group Unguiculata			Village, Kanye, Southern District				-24.9	25.3333	NA	Advanced/improved cultivar	seed
C1001045D4	USDA	PI 491482	B106														yes		BWA	Botswana	Africa	Southern Africa	Vigna unguiculata subsp. unguiculata var. unguiculata cultivar group Unguiculata			Field, Barolong farm, Southern District				-25.5333	25.35	NA	Advanced/improved cultivar	seed
C1001098E8	IITA	TVu-14667	B-106A	TVu 14667	B-106A												yes		BWA	Botswana	Africa	Southern Africa	Vigna unguiculata	BWA		Ghanzi District				-22.3285	24.6849	1020	Landrace/Traditional Cultivar	seed
C1001045E4	USDA	PI 491483	B109														yes		BWA	Botswana	Africa	Southern Africa	Vigna unguiculata subsp. unguiculata var. unguiculata cultivar group Unguiculata							NA	NA	NA	Advanced/improved cultivar	seed
C1001098D8	IITA	TVu-14669	B-109B	TVu 14669	B-109B												yes		BWA	Botswana	Africa	Southern Africa	Vigna unguiculata	BWA		Ghanzi District				-22.3285	24.6849	1020	Landrace/Traditional Cultivar	seed
C1001045F4	USDA	PI 491484	B110														yes		BWA	Botswana	Africa	Southern Africa	Vigna unguiculata subsp. unguiculata var. unguiculata cultivar group Unguiculata							NA	NA	NA	Advanced/improved cultivar	seed
C1001104H9	IITA	TVu-13919	B114	TVu 13919	B114												yes		BWA	Botswana	Africa	Southern Africa	Vigna unguiculata	BWA		Ghanzi District				-22.3285	24.6849	1020	Landrace/Traditional Cultivar	seed
C1001045G4	USDA	PI 491485	B114														yes		BWA	Botswana	Africa	Southern Africa	Vigna unguiculata subsp. unguiculata var. unguiculata cultivar group Unguiculata							NA	NA	NA	Advanced/improved cultivar	seed
C1001045H4	USDA	PI 491488	B117														yes		BWA	Botswana	Africa	Southern Africa	Vigna unguiculata subsp. unguiculata var. unguiculata cultivar group Unguiculata			Field, Matabelang, South East District				-24.55	26.0333	NA	Advanced/improved cultivar	seed
C1001045A5	USDA	PI 491489	B130														yes		BWA	Botswana	Africa	Southern Africa	Vigna unguiculata subsp. unguiculata var. unguiculata cultivar group Unguiculata			Field				NA	NA	NA	Advanced/improved cultivar	seed
C1001045B5	USDA	PI 491490	B131														yes		BWA	Botswana	Africa	Southern Africa	Vigna unguiculata subsp. unguiculata var. unguiculata cultivar group Unguiculata			Field				NA	NA	NA	Advanced/improved cultivar	seed
C1001045C5	USDA	PI 491491	B132														yes		BWA	Botswana	Africa	Southern Africa	Vigna unguiculata subsp. unguiculata var. unguiculata cultivar group Unguiculata			Agricultural Fair				NA	NA	NA	Advanced/improved cultivar	seed
C1001045D5	USDA	PI 491492	B134														yes		BWA	Botswana	Africa	Southern Africa	Vigna unguiculata subsp. unguiculata var. unguiculata cultivar group Unguiculata			Village, Molepolole, Kweneng District				-24.4	24.2667	NA	Advanced/improved cultivar	seed
C1001108B4	IITA	TVu-15985	B-148	TVu 15985	B-148												yes		BWA	Botswana	Africa	Southern Africa	Vigna unguiculata	BWA		Ghanzi District				-22.3285	24.6849	1020	Landrace/Traditional Cultivar	seed
C1001108C4	IITA	TVu-15986	B-150	TVu 15986	B-150												yes		BWA	Botswana	Africa	Southern Africa	Vigna unguiculata	BWA		Ghanzi District				-22.3285	24.6849	1020	Landrace/Traditional Cultivar	seed
C1001104A10	IITA	TVu-13932	B155	TVu 13932	B155												yes		BWA	Botswana	Africa	Southern Africa	Vigna unguiculata	BWA		Ghanzi District				-22.3285	24.6849	1020	Landrace/Traditional Cultivar	seed
C1001104B10	IITA	TVu-13933	B156	TVu 13933	B156												yes		BWA	Botswana	Africa	Southern Africa	Vigna unguiculata	BWA		Ghanzi District				-22.3285	24.6849	1020	Landrace/Traditional Cultivar	seed
C1001045E5	USDA	PI 491493	B163														yes		BWA	Botswana	Africa	Southern Africa	Vigna unguiculata subsp. unguiculata var. unguiculata cultivar group Unguiculata							NA	NA	NA	Advanced/improved cultivar	seed
C1001104C10	IITA	TVu-13939	B164	TVu 13939	B164												yes		BWA	Botswana	Africa	Southern Africa	Vigna unguiculata	BWA		Ghanzi District				-22.3285	24.6849	1020	Landrace/Traditional Cultivar	seed
C1001078H3	UCR	TVu-13939	B164	TVu 13939													yes		BWA	Botswana	Africa	Southern Africa	Vigna unguiculata							NA	NA	NA	Landrace/Traditional Cultivar	seed
C1001108D4	IITA	TVu-15988	B-169	TVu 15988	B-169												yes		BWA	Botswana	Africa	Southern Africa	Vigna unguiculata	BWA		Ghanzi District				-22.3285	24.6849	1020	Landrace/Traditional Cultivar	seed
C1001098A6	IITA	TVu-14272	B-171	TVu 14272	B-171												yes		BWA	Botswana	Africa	Southern Africa	Vigna unguiculata	BWA		Ghanzi District				-22.3285	24.6849	1020	Landrace/Traditional Cultivar	seed
C1001078D5	UCR	TVu-14272	B-171	TVu 14272													yes		BWA	Botswana	Africa	Southern Africa	Vigna unguiculata							NA	NA	NA	Landrace/Traditional Cultivar	seed
C1001104D10	IITA	TVu-13947	B178	TVu 13947	B178												yes		BWA	Botswana	Africa	Southern Africa	Vigna unguiculata	BWA		Ghanzi District				-22.3285	24.6849	1020	Landrace/Traditional Cultivar	seed
C1001105H3	IITA	TVu-14136	B179	TVu 14136	B179												yes		BWA	Botswana	Africa	Southern Africa	Vigna unguiculata	BWA		Ghanzi District				-22.3285	24.6849	1020	Landrace/Traditional Cultivar	seed
C1001105G6	IITA	TVu-14273	B-183	TVu 14273	B-183												yes		BWA	Botswana	Africa	Southern Africa	Vigna unguiculata	BWA		Ghanzi District				-22.3285	24.6849	1020	Landrace/Traditional Cultivar	seed
C1001045F5	USDA	PI 491494	B185														yes		BWA	Botswana	Africa	Southern Africa	Vigna unguiculata subsp. unguiculata var. unguiculata cultivar group Unguiculata			Agricultural Fair				NA	NA	NA	Advanced/improved cultivar	seed
C1001045G5	USDA	PI 491495	B187														yes		BWA	Botswana	Africa	Southern Africa	Vigna unguiculata subsp. unguiculata var. unguiculata cultivar group Unguiculata							NA	NA	NA	Advanced/improved cultivar	seed
C1001045H5	USDA	PI 491496	B207														yes		BWA	Botswana	Africa	Southern Africa	Vigna unguiculata subsp. unguiculata var. unguiculata cultivar group Unguiculata			Agricultural Fair, Molepolole, Kweneng District				-24.4	24.2667	NA	Advanced/improved cultivar	seed
C1001045A6	USDA	PI 491497	B209														yes		BWA	Botswana	Africa	Southern Africa	Vigna unguiculata subsp. unguiculata var. unguiculata cultivar group Unguiculata			Agricultural Fair, Molepolole, Kweneng District				-24.4	24.2667	NA	Advanced/improved cultivar	seed
C1001045B6	USDA	PI 491499	B212														yes		BWA	Botswana	Africa	Southern Africa	Vigna unguiculata subsp. unguiculata var. unguiculata cultivar group Unguiculata			Agricultural Fair, Molepolole, Kweneng District				-24.4	24.2667	NA	Advanced/improved cultivar	seed
C1001045C6	USDA	PI 491500	B223														yes		BWA	Botswana	Africa	Southern Africa	Vigna unguiculata subsp. unguiculata var. unguiculata cultivar group Unguiculata			Research Station, Sebele, South East District				-24.5667	25.95	NA	Advanced/improved cultivar	seed
C1001108A7	IITA	TVu-15993	B-225B	TVu 15993	B-225B												yes		BWA	Botswana	Africa	Southern Africa	Vigna unguiculata	BWA		Ghanzi District				-22.3285	24.6849	1020	Landrace/Traditional Cultivar	seed
C1001108B7	IITA	TVu-15995	B-228	TVu 15995	B-228												yes		BWA	Botswana	Africa	Southern Africa	Vigna unguiculata	BWA		Ghanzi District				-22.3285	24.6849	1020	Landrace/Traditional Cultivar	seed
C1001078D10	UCR	TVu-15995	B-228	TVu 15995													no		BWA	Botswana	Africa	Southern Africa	Vigna unguiculata							NA	NA	NA	Landrace/Traditional Cultivar	seed
C1001105H6	IITA	TVu-14290	B-251B	TVu 14290	B-251B												yes		BWA	Botswana	Africa	Southern Africa	Vigna unguiculata	BWA		Ghanzi District				-22.3285	24.6849	1020	Landrace/Traditional Cultivar	seed
C1001105A7	IITA	TVu-14291	B-252A	TVu 14291	B-252A												yes		BWA	Botswana	Africa	Southern Africa	Vigna unguiculata	BWA		Ghanzi District				-22.3285	24.6849	1020	Landrace/Traditional Cultivar	seed
C1001116G8	IITA	TVu-14682	B-264C	TVu 14682	B-264C												yes		BWA	Botswana	Africa	Southern Africa	Vigna unguiculata	BWA		Ghanzi District				-22.3285	24.6849	1020	Landrace/Traditional Cultivar	seed
C1001045D6	USDA	PI 491502	B265														yes		BWA	Botswana	Africa	Southern Africa	Vigna unguiculata subsp. unguiculata var. unguiculata cultivar group Unguiculata			Village, Paje, Central District				-22.2833	26.7833	NA	Advanced/improved cultivar	seed
C1001107G1	IITA	TVu-14683	B-266F	TVu 14683	B-266F												yes		BWA	Botswana	Africa	Southern Africa	Vigna unguiculata	BWA		Ghanzi District				-22.3285	24.6849	1020	Landrace/Traditional Cultivar	seed
C1001105B7	IITA	TVu-14299	B-268C	TVu 14299	B-268C												yes		BWA	Botswana	Africa	Southern Africa	Vigna unguiculata	BWA		Ghanzi District				-22.3285	24.6849	1020	Landrace/Traditional Cultivar	seed
C1001107H1	IITA	TVu-14686	B-271F	TVu 14686	B-271F												yes		BWA	Botswana	Africa	Southern Africa	Vigna unguiculata	BWA		Ghanzi District				-22.3285	24.6849	1020	Landrace/Traditional Cultivar	seed
C1001045E6	USDA	PI 491503	B273														yes		BWA	Botswana	Africa	Southern Africa	Vigna unguiculata subsp. unguiculata var. unguiculata cultivar group Unguiculata			Village, Lecheng, Central District				-22.6667	27.2167	NA	Advanced/improved cultivar	seed
C1001107A2	IITA	TVu-14691	B-278A	TVu 14691	B-278A												yes		BWA	Botswana	Africa	Southern Africa	Vigna unguiculata	BWA		Ghanzi District				-22.3285	24.6849	1020	Landrace/Traditional Cultivar	seed
C1001078G6	UCR	TVu-14691	B-278A	TVu 14691													yes		BWA	Botswana	Africa	Southern Africa	Vigna unguiculata							NA	NA	NA	Landrace/Traditional Cultivar	seed
C1001107B2	IITA	TVu-14693	B-279D	TVu 14693	B-279D												yes		BWA	Botswana	Africa	Southern Africa	Vigna unguiculata	BWA		Ghanzi District				-22.3285	24.6849	1020	Landrace/Traditional Cultivar	seed
C1001098B6	IITA	TVu-14308	B-280F	TVu 14308	B-280F												yes		BWA	Botswana	Africa	Southern Africa	Vigna unguiculata	BWA		Ghanzi District				-22.3285	24.6849	1020	Landrace/Traditional Cultivar	seed
C1001107C2	IITA	TVu-14700	B-289I	TVu 14700	B-289I												yes		BWA	Botswana	Africa	Southern Africa	Vigna unguiculata	BWA		Ghanzi District				-22.3285	24.6849	1020	Landrace/Traditional Cultivar	seed
C1001107D2	IITA	TVu-14701	B-290F	TVu 14701	B-290F												yes		BWA	Botswana	Africa	Southern Africa	Vigna unguiculata	BWA		Ghanzi District				-22.3285	24.6849	1020	Landrace/Traditional Cultivar	seed
C1001107E2	IITA	TVu-14702	B-290G	TVu 14702	B-290G												yes		BWA	Botswana	Africa	Southern Africa	Vigna unguiculata	BWA		Ghanzi District				-22.3285	24.6849	1020	Landrace/Traditional Cultivar	seed
C1001108F4	IITA	TVu-15569	B-293B	TVu 15569	B-293B												yes		BWA	Botswana	Africa	Southern Africa	Vigna unguiculata	BWA		Ghanzi District				-22.3285	24.6849	1020	Landrace/Traditional Cultivar	seed
C1001107F2	IITA	TVu-14705	B-294E	TVu 14705	B-294E												yes		BWA	Botswana	Africa	Southern Africa	Vigna unguiculata	BWA		Ghanzi District				-22.3285	24.6849	1020	Landrace/Traditional Cultivar	seed
C1001105C7	IITA	TVu-14313	B-298B	TVu 14313	B-298B												yes		BWA	Botswana	Africa	Southern Africa	Vigna unguiculata	BWA		Ghanzi District				-22.3285	24.6849	1020	Landrace/Traditional Cultivar	seed
C1001104E10	IITA	TVu-13950	B301	TVu 13950	B301												yes		BWA	Botswana	Africa	Southern Africa	Vigna unguiculata	BWA		Ghanzi District				-22.3285	24.6849	1020	Landrace/Traditional Cultivar	seed
C1001078A4	UCR	TVu-13950	B301	TVu 13950													yes		BWA	Botswana	Africa	Southern Africa	Vigna unguiculata							NA	NA	NA	Landrace/Traditional Cultivar	seed
C1001105D7	IITA	TVu-14314	B-301	TVu 14314	B-301												yes		BWA	Botswana	Africa	Southern Africa	Vigna unguiculata	BWA		Ghanzi District				-22.3285	24.6849	1020	Landrace/Traditional Cultivar	seed
C1001105E7	IITA	TVu-14317	B-311	TVu 14317	B-311												yes		BWA	Botswana	Africa	Southern Africa	Vigna unguiculata	BWA		Ghanzi District				-22.3285	24.6849	1020	Landrace/Traditional Cultivar	seed
C1001105F7	IITA	TVu-14318	B-319	TVu 14318	B-319												yes		BWA	Botswana	Africa	Southern Africa	Vigna unguiculata	BWA		Ghanzi District				-22.3285	24.6849	1020	Landrace/Traditional Cultivar	seed
C1001107G2	IITA	TVu-14711	B-322	TVu 14711	B-322												yes		BWA	Botswana	Africa	Southern Africa	Vigna unguiculata	BWA		Ghanzi District				-22.3285	24.6849	1020	Landrace/Traditional Cultivar	seed
C1001105G7	IITA	TVu-14321	B-343	TVu 14321	B-343												yes		BWA	Botswana	Africa	Southern Africa	Vigna unguiculata	BWA		Ghanzi District				-22.3285	24.6849	1020	Landrace/Traditional Cultivar	seed
C1001078E5	UCR	TVu-14321	B-343	TVu 14321													yes		BWA	Botswana	Africa	Southern Africa	Vigna unguiculata							NA	NA	NA	Landrace/Traditional Cultivar	seed
C1001105H7	IITA	TVu-14325	B-350	TVu 14325	B-350												yes		BWA	Botswana	Africa	Southern Africa	Vigna unguiculata	BWA		Ghanzi District				-22.3285	24.6849	1020	Landrace/Traditional Cultivar	seed
C1001107H2	IITA	TVu-14719	B-351	TVu 14719	B-351												yes		BWA	Botswana	Africa	Southern Africa	Vigna unguiculata	BWA		Ghanzi District				-22.3285	24.6849	1020	Landrace/Traditional Cultivar	seed
C1001105A8	IITA	TVu-14327	B-356	TVu 14327	B-356												yes		BWA	Botswana	Africa	Southern Africa	Vigna unguiculata	BWA		Ghanzi District				-22.3285	24.6849	1020	Landrace/Traditional Cultivar	seed
C1001104F10	IITA	TVu-13953	B359	TVu 13953	B359												yes		BWA	Botswana	Africa	Southern Africa	Vigna unguiculata	BWA		Ghanzi District				-22.3285	24.6849	1020	Landrace/Traditional Cultivar	seed
C1001107A3	IITA	TVu-14721	B-360	TVu 14721	B-360												yes		BWA	Botswana	Africa	Southern Africa	Vigna unguiculata	BWA		Ghanzi District				-22.3285	24.6849	1020	Landrace/Traditional Cultivar	seed
C1001107B3	IITA	TVu-14745	B-404	TVu 14745	B-404												yes		BWA	Botswana	Africa	Southern Africa	Vigna unguiculata	BWA		Ghanzi District				-22.3285	24.6849	1020	Landrace/Traditional Cultivar	seed
C1001107C3	IITA	TVu-14746	B-406	TVu 14746	B-406												yes		BWA	Botswana	Africa	Southern Africa	Vigna unguiculata	BWA		Ghanzi District				-22.3285	24.6849	1020	Landrace/Traditional Cultivar	seed
C1001107D3	IITA	TVu-14759	B-432	TVu 14759	B-432												yes		BWA	Botswana	Africa	Southern Africa	Vigna unguiculata	BWA		Ghanzi District				-22.3285	24.6849	1020	Landrace/Traditional Cultivar	seed
C1001078H6	UCR	TVu-14759	B-432	TVu 14759													no		BWA	Botswana	Africa	Southern Africa	Vigna unguiculata							NA	NA	NA	Landrace/Traditional Cultivar	seed
C1001107E3	IITA	TVu-14761	B-438A	TVu 14761	B-438A												yes		BWA	Botswana	Africa	Southern Africa	Vigna unguiculata	BWA		Ghanzi District				-22.3285	24.6849	1020	Landrace/Traditional Cultivar	seed
C1001104G9	IITA	TVu-13908	B60A	TVu 13908	B60A												yes		BWA	Botswana	Africa	Southern Africa	Vigna unguiculata	BWA		Ghanzi District				-22.3285	24.6849	1020	Landrace/Traditional Cultivar	seed
C1001105G3	IITA	TVu-14134	B95A	TVu 14134	B95A												yes		BWA	Botswana	Africa	Southern Africa	Vigna unguiculata	BWA		Ghanzi District				-22.3285	24.6849	1020	Landrace/Traditional Cultivar	seed
C1001099F1	UCR	UCR 779	BOTS 19A														yes		BWA	Botswana	Africa	Southern Africa	Vigna unguiculata							NA	NA	NA	Landrace/Traditional Cultivar	seed
C1001099G1	UCR	UCR 830	BOTS 53B														yes		BWA	Botswana	Africa	Southern Africa	Vigna unguiculata							NA	NA	NA	Landrace/Traditional Cultivar	seed
C1001099E1	UCR	UCR 739	BOTS 5C														yes		BWA	Botswana	Africa	Southern Africa	Vigna unguiculata							NA	NA	NA	Landrace/Traditional Cultivar	seed
C1001113H6	IITA	TVu-1206	CPM - 8(-A)	TVu 1206	CPM - 8(-A)	PI 579405	Grif 2248	UCR 3973									yes		BWA	Botswana	Africa	Southern Africa	Vigna unguiculata	BWA		Ghanzi District				-22.3285	24.6849	1020	Landrace/Traditional Cultivar	seed
C1001038C9	USDA	PI 339571	EGYPTIAN														yes		BWA	Botswana	Africa	Southern Africa	Vigna unguiculata subsp. unguiculata var. unguiculata cultivar group Unguiculata							NA	NA	NA	Unknown	seed
C1001107C5	IITA	TVu-14904	EX MAHCLAPYE	TVu 14904	EX MAHCLAPYE												yes		BWA	Botswana	Africa	Southern Africa	Vigna unguiculata	BWA		Central District				-23.0833	26.75	1009	Landrace/Traditional Cultivar	seed
C1001107D5	IITA	TVu-14905	EX MAHCLAPYE	TVu 14905	EX MAHCLAPYE												yes		BWA	Botswana	Africa	Southern Africa	Vigna unguiculata	BWA		Central District				-23.0833	26.75	1009	Landrace/Traditional Cultivar	seed
C1001109F12	IITA	TVu-2646	PI 339566	TVu 2646	PI 339566	51C 421											yes		BWA	Botswana	Africa	Southern Africa	Vigna unguiculata	UGA		Northern Bypass, Kampala				0.362846	32.6037	1199	Landrace/Traditional Cultivar	seed
C1001049E3	USDA	PI 578960	TVu 111														yes		BWA	Botswana	Africa	Southern Africa	Vigna unguiculata subsp. unguiculata var. unguiculata cultivar group Unguiculata							NA	NA	NA	Advanced/improved cultivar	seed
C1001052H5	USDA	PI 579402	TVu 1202														yes		BWA	Botswana	Africa	Southern Africa	Vigna unguiculata subsp. unguiculata var. unguiculata cultivar group Unguiculata							NA	NA	NA	Advanced/improved cultivar	seed
C1001052A6	USDA	PI 579403	TVu 1203														yes		BWA	Botswana	Africa	Southern Africa	Vigna unguiculata subsp. unguiculata var. unguiculata cultivar group Unguiculata							NA	NA	NA	Advanced/improved cultivar	seed
C1001052B6	USDA	PI 579404	TVu 1204														yes		BWA	Botswana	Africa	Southern Africa	Vigna unguiculata subsp. unguiculata var. unguiculata cultivar group Unguiculata							NA	NA	NA	Advanced/improved cultivar	seed
C1001007G7	AGG	AGG 81262 COWP	TVu 1205	UQ20Vu10303-1	UQ20Vu10303												yes		BWA	Botswana	Africa	Southern Africa	Vigna unguiculata subsp. unguiculata							NA	NA	NA	Breeding line	leaf
C1001052C6	USDA	PI 579405	TVu 1206														yes		BWA	Botswana	Africa	Southern Africa	Vigna unguiculata subsp. unguiculata var. unguiculata cultivar group Unguiculata							NA	NA	NA	Advanced/improved cultivar	seed
C1001049B4	USDA	PI 578965	TVu 123														no		BWA	Botswana	Africa	Southern Africa	Vigna unguiculata subsp. unguiculata var. unguiculata cultivar group Unguiculata							NA	NA	NA	Advanced/improved cultivar	seed
C1001049D4	USDA	PI 578967	TVu 125														yes		BWA	Botswana	Africa	Southern Africa	Vigna unguiculata subsp. unguiculata var. unguiculata cultivar group Unguiculata							NA	NA	NA	Advanced/improved cultivar	seed
C1001049E4	USDA	PI 578968	TVu 126														yes		BWA	Botswana	Africa	Southern Africa	Vigna unguiculata subsp. unguiculata var. unguiculata cultivar group Unguiculata							NA	NA	NA	Advanced/improved cultivar	seed
C1001047B11	USDA	PI 579508	TVu 1391														yes		BWA	Botswana	Africa	Southern Africa	Vigna unguiculata subsp. unguiculata var. unguiculata cultivar group Unguiculata							NA	NA	NA	Advanced/improved cultivar	seed
C1001065B3	USDA	PI 580104	TVu 6340														yes		BWA	Botswana	Africa	Southern Africa	Vigna unguiculata subsp. unguiculata var. unguiculata cultivar group Unguiculata							NA	NA	NA	Landrace/Traditional Cultivar	seed
C1001110C3	IITA	TVu-123	SEKGALO	TVu 123	SEKGALO	PI 578965	Grif 1801	UCR 2786									yes		BWA	Botswana	Africa	Southern Africa	Vigna unguiculata	BWA		Ghanzi District				-22.3285	24.6849	1020	Landrace/Traditional Cultivar	seed
C1001038D9	USDA	PI 339572	SEKGALO														yes		BWA	Botswana	Africa	Southern Africa	Vigna unguiculata subsp. unguiculata var. unguiculata cultivar group Unguiculata							NA	NA	NA	Unknown	seed
C1001095E11	USDA	PI 632904	TVNu 462														Outgroup		BWA	Botswana	Africa	Southern Africa	Vigna unguiculata subsp. stenophylla							NA	NA	NA	Wild	seed
C1001038E9	USDA	PI 339573	TVu 1391														no		BWA	Botswana	Africa	Southern Africa	Vigna unguiculata subsp. unguiculata var. unguiculata cultivar group Unguiculata							NA	NA	NA	Unknown	seed
C1001038A9	USDA	PI 339566	TVu 2646														yes		BWA	Botswana	Africa	Southern Africa	Vigna unguiculata subsp. unguiculata var. unguiculata cultivar group Unguiculata							NA	NA	NA	Unknown	seed
C1001083A12	USDA	PI 582660	UCR 1001														yes		BWA	Botswana	Africa	Southern Africa	Vigna unguiculata subsp. unguiculata var. unguiculata cultivar group Unguiculata							NA	NA	NA	Landrace/Traditional Cultivar	seed
C1001085C8	USDA	PI 582861	UCR 1003														yes		BWA	Botswana	Africa	Southern Africa	Vigna unguiculata subsp. unguiculata var. unguiculata cultivar group Unguiculata							NA	NA	NA	Landrace/Traditional Cultivar	seed
C1001082B10	USDA	PI 582551	UCR 1004														yes		BWA	Botswana	Africa	Southern Africa	Vigna unguiculata subsp. unguiculata var. unguiculata cultivar group Unguiculata							NA	NA	NA	Landrace/Traditional Cultivar	seed
C1001083B12	USDA	PI 582661	UCR 1005														yes		BWA	Botswana	Africa	Southern Africa	Vigna unguiculata subsp. unguiculata var. unguiculata cultivar group Unguiculata							NA	NA	NA	Landrace/Traditional Cultivar	seed
C1001088D12	USDA	PI 593136	UCR 1006														yes		BWA	Botswana	Africa	Southern Africa	Vigna unguiculata subsp. unguiculata var. unguiculata cultivar group Unguiculata							NA	NA	NA	Wild	seed
C1001085D8	USDA	PI 582862	UCR 1007														yes		BWA	Botswana	Africa	Southern Africa	Vigna unguiculata subsp. unguiculata var. unguiculata cultivar group Unguiculata							NA	NA	NA	Landrace/Traditional Cultivar	seed
C1001083C12	USDA	PI 582662	UCR 1008														yes		BWA	Botswana	Africa	Southern Africa	Vigna unguiculata subsp. unguiculata var. unguiculata cultivar group Unguiculata							NA	NA	NA	Landrace/Traditional Cultivar	seed
C1001088E12	USDA	PI 593137	UCR 1010														yes		BWA	Botswana	Africa	Southern Africa	Vigna unguiculata subsp. unguiculata var. unguiculata cultivar group Unguiculata							NA	NA	NA	Wild	seed
C1001088F12	USDA	PI 593138	UCR 1011														yes		BWA	Botswana	Africa	Southern Africa	Vigna unguiculata subsp. unguiculata var. unguiculata cultivar group Unguiculata							NA	NA	NA	Wild	seed
C1001083D12	USDA	PI 582663	UCR 1013														yes		BWA	Botswana	Africa	Southern Africa	Vigna unguiculata subsp. unguiculata var. unguiculata cultivar group Unguiculata							NA	NA	NA	Landrace/Traditional Cultivar	seed
C1001090A1	USDA	PI 593139	UCR 1014														yes		BWA	Botswana	Africa	Southern Africa	Vigna unguiculata subsp. unguiculata var. unguiculata cultivar group Unguiculata							NA	NA	NA	Wild	seed
C1001083E12	USDA	PI 582664	UCR 1015														yes		BWA	Botswana	Africa	Southern Africa	Vigna unguiculata subsp. unguiculata var. unguiculata cultivar group Unguiculata							NA	NA	NA	Landrace/Traditional Cultivar	seed
C1001083F12	USDA	PI 582665	UCR 1016														yes		BWA	Botswana	Africa	Southern Africa	Vigna unguiculata subsp. unguiculata var. unguiculata cultivar group Unguiculata							NA	NA	NA	Landrace/Traditional Cultivar	seed
C1001085E8	USDA	PI 582863	UCR 1017														yes		BWA	Botswana	Africa	Southern Africa	Vigna unguiculata subsp. unguiculata var. unguiculata cultivar group Unguiculata							NA	NA	NA	Landrace/Traditional Cultivar	seed
C1001085F8	USDA	PI 582864	UCR 1018														yes		BWA	Botswana	Africa	Southern Africa	Vigna unguiculata subsp. unguiculata var. unguiculata cultivar group Unguiculata							NA	NA	NA	Landrace/Traditional Cultivar	seed
C1001084A1	USDA	PI 582666	UCR 1019														yes		BWA	Botswana	Africa	Southern Africa	Vigna unguiculata subsp. unguiculata var. unguiculata cultivar group Unguiculata							NA	NA	NA	Landrace/Traditional Cultivar	seed
C1001084B1	USDA	PI 582667	UCR 1021														yes		BWA	Botswana	Africa	Southern Africa	Vigna unguiculata subsp. unguiculata var. unguiculata cultivar group Unguiculata							NA	NA	NA	Landrace/Traditional Cultivar	seed
C1001084C1	USDA	PI 582668	UCR 1022														yes		BWA	Botswana	Africa	Southern Africa	Vigna unguiculata subsp. unguiculata var. unguiculata cultivar group Unguiculata							NA	NA	NA	Landrace/Traditional Cultivar	seed
C1001090B1	USDA	PI 593140	UCR 1023														yes		BWA	Botswana	Africa	Southern Africa	Vigna unguiculata subsp. unguiculata var. unguiculata cultivar group Unguiculata							NA	NA	NA	Wild	seed
C1001084D1	USDA	PI 582669	UCR 1024														yes		BWA	Botswana	Africa	Southern Africa	Vigna unguiculata subsp. unguiculata var. unguiculata cultivar group Unguiculata							NA	NA	NA	Landrace/Traditional Cultivar	seed
C1001084E1	USDA	PI 582671	UCR 1026														yes		BWA	Botswana	Africa	Southern Africa	Vigna unguiculata subsp. unguiculata var. unguiculata cultivar group Unguiculata							NA	NA	NA	Landrace/Traditional Cultivar	seed
C1001084F1	USDA	PI 582672	UCR 1027														yes		BWA	Botswana	Africa	Southern Africa	Vigna unguiculata subsp. unguiculata var. unguiculata cultivar group Unguiculata							NA	NA	NA	Landrace/Traditional Cultivar	seed
C1001084G1	USDA	PI 582673	UCR 1028														yes		BWA	Botswana	Africa	Southern Africa	Vigna unguiculata subsp. unguiculata var. unguiculata cultivar group Unguiculata							NA	NA	NA	Landrace/Traditional Cultivar	seed
C1001084H1	USDA	PI 582674	UCR 1029														yes		BWA	Botswana	Africa	Southern Africa	Vigna unguiculata subsp. unguiculata var. unguiculata cultivar group Unguiculata							NA	NA	NA	Landrace/Traditional Cultivar	seed
C1001084A2	USDA	PI 582675	UCR 1030														yes		BWA	Botswana	Africa	Southern Africa	Vigna unguiculata subsp. unguiculata var. unguiculata cultivar group Unguiculata							NA	NA	NA	Landrace/Traditional Cultivar	seed
C1001085G8	USDA	PI 582865	UCR 1031														yes		BWA	Botswana	Africa	Southern Africa	Vigna unguiculata subsp. unguiculata var. unguiculata cultivar group Unguiculata							NA	NA	NA	Landrace/Traditional Cultivar	seed
C1001085H8	USDA	PI 582866	UCR 1032														yes		BWA	Botswana	Africa	Southern Africa	Vigna unguiculata subsp. unguiculata var. unguiculata cultivar group Unguiculata							NA	NA	NA	Landrace/Traditional Cultivar	seed
C1001085A9	USDA	PI 582867	UCR 1034														yes		BWA	Botswana	Africa	Southern Africa	Vigna unguiculata subsp. unguiculata var. unguiculata cultivar group Unguiculata							NA	NA	NA	Landrace/Traditional Cultivar	seed	Mixed seed - brown
C1001084B2	USDA	PI 582676	UCR 1035														yes		BWA	Botswana	Africa	Southern Africa	Vigna unguiculata subsp. unguiculata var. unguiculata cultivar group Unguiculata							NA	NA	NA	Landrace/Traditional Cultivar	seed
C1001090C1	USDA	PI 593141	UCR 1036														yes		BWA	Botswana	Africa	Southern Africa	Vigna unguiculata subsp. unguiculata var. unguiculata cultivar group Unguiculata							NA	NA	NA	Wild	seed
C1001084C2	USDA	PI 582677	UCR 1037														yes		BWA	Botswana	Africa	Southern Africa	Vigna unguiculata subsp. unguiculata var. unguiculata cultivar group Unguiculata							NA	NA	NA	Landrace/Traditional Cultivar	seed
C1001084D2	USDA	PI 582678	UCR 1038														yes		BWA	Botswana	Africa	Southern Africa	Vigna unguiculata subsp. unguiculata var. unguiculata cultivar group Unguiculata							NA	NA	NA	Landrace/Traditional Cultivar	seed	Mixed seed - white
C1001090D1	USDA	PI 593142	UCR 1040														yes		BWA	Botswana	Africa	Southern Africa	Vigna unguiculata subsp. unguiculata var. unguiculata cultivar group Unguiculata							NA	NA	NA	Wild	seed
C1001084E2	USDA	PI 582679	UCR 1041														yes		BWA	Botswana	Africa	Southern Africa	Vigna unguiculata subsp. unguiculata var. unguiculata cultivar group Unguiculata							NA	NA	NA	Landrace/Traditional Cultivar	seed
C1001081C12	USDA	PI 582472	UCR 1042														yes		BWA	Botswana	Africa	Southern Africa	Vigna unguiculata subsp. unguiculata var. unguiculata cultivar group Unguiculata							NA	NA	NA	Landrace/Traditional Cultivar	seed
C1001084F2	USDA	PI 582680	UCR 1043														yes		BWA	Botswana	Africa	Southern Africa	Vigna unguiculata subsp. unguiculata var. unguiculata cultivar group Unguiculata							NA	NA	NA	Landrace/Traditional Cultivar	seed
C1001084G2	USDA	PI 582681	UCR 1044														yes		BWA	Botswana	Africa	Southern Africa	Vigna unguiculata subsp. unguiculata var. unguiculata cultivar group Unguiculata							NA	NA	NA	Landrace/Traditional Cultivar	seed
C1001084H2	USDA	PI 582682	UCR 1046														yes		BWA	Botswana	Africa	Southern Africa	Vigna unguiculata subsp. unguiculata var. unguiculata cultivar group Unguiculata							NA	NA	NA	Landrace/Traditional Cultivar	seed
C1001084A3	USDA	PI 582683	UCR 1047														yes		BWA	Botswana	Africa	Southern Africa	Vigna unguiculata subsp. unguiculata var. unguiculata cultivar group Unguiculata							NA	NA	NA	Landrace/Traditional Cultivar	seed
C1001084B3	USDA	PI 582684	UCR 1048														yes		BWA	Botswana	Africa	Southern Africa	Vigna unguiculata subsp. unguiculata var. unguiculata cultivar group Unguiculata							NA	NA	NA	Landrace/Traditional Cultivar	seed
C1001092H1	USDA	PI 583255	UCR 1049														yes		BWA	Botswana	Africa	Southern Africa	Vigna unguiculata subsp. unguiculata var. unguiculata cultivar group Unguiculata							NA	NA	NA	Landrace/Traditional Cultivar	seed
C1001085B9	USDA	PI 582869	UCR 1052														yes		BWA	Botswana	Africa	Southern Africa	Vigna unguiculata subsp. unguiculata var. unguiculata cultivar group Unguiculata							NA	NA	NA	Landrace/Traditional Cultivar	seed
C1001090E1	USDA	PI 593143	UCR 1053														yes		BWA	Botswana	Africa	Southern Africa	Vigna unguiculata subsp. unguiculata var. unguiculata cultivar group Unguiculata							NA	NA	NA	Wild	seed
C1001090F1	USDA	PI 593144	UCR 1054														yes		BWA	Botswana	Africa	Southern Africa	Vigna unguiculata subsp. unguiculata var. unguiculata cultivar group Unguiculata							NA	NA	NA	Wild	seed
C1001085C9	USDA	PI 582870	UCR 1057														yes		BWA	Botswana	Africa	Southern Africa	Vigna unguiculata subsp. unguiculata var. unguiculata cultivar group Unguiculata							NA	NA	NA	Landrace/Traditional Cultivar	seed
C1001085D9	USDA	PI 582871	UCR 1058														yes		BWA	Botswana	Africa	Southern Africa	Vigna unguiculata subsp. unguiculata var. unguiculata cultivar group Unguiculata							NA	NA	NA	Landrace/Traditional Cultivar	seed
C1001090G1	USDA	PI 593145	UCR 1059														yes		BWA	Botswana	Africa	Southern Africa	Vigna unguiculata subsp. unguiculata var. unguiculata cultivar group Unguiculata							NA	NA	NA	Wild	seed
C1001085E9	USDA	PI 582872	UCR 1060														yes		BWA	Botswana	Africa	Southern Africa	Vigna unguiculata subsp. unguiculata var. unguiculata cultivar group Unguiculata							NA	NA	NA	Landrace/Traditional Cultivar	seed
C1001090H1	USDA	PI 593146	UCR 1061														yes		BWA	Botswana	Africa	Southern Africa	Vigna unguiculata subsp. unguiculata var. unguiculata cultivar group Unguiculata							NA	NA	NA	Wild	seed
C1001090A2	USDA	PI 593147	UCR 1062														yes		BWA	Botswana	Africa	Southern Africa	Vigna unguiculata subsp. unguiculata var. unguiculata cultivar group Unguiculata							NA	NA	NA	Wild	seed
C1001090B2	USDA	PI 593148	UCR 1065														yes		BWA	Botswana	Africa	Southern Africa	Vigna unguiculata subsp. unguiculata var. unguiculata cultivar group Unguiculata							NA	NA	NA	Wild	seed
C1001090C2	USDA	PI 593149	UCR 1069														yes		BWA	Botswana	Africa	Southern Africa	Vigna unguiculata subsp. unguiculata var. unguiculata cultivar group Unguiculata							NA	NA	NA	Wild	seed
C1001090D2	USDA	PI 593150	UCR 1073														yes		BWA	Botswana	Africa	Southern Africa	Vigna unguiculata subsp. unguiculata var. unguiculata cultivar group Unguiculata							NA	NA	NA	Wild	seed
C1001090E2	USDA	PI 593151	UCR 1074														yes		BWA	Botswana	Africa	Southern Africa	Vigna unguiculata subsp. unguiculata var. unguiculata cultivar group Unguiculata							NA	NA	NA	Wild	seed
C1001090F2	USDA	PI 593152	UCR 1075														yes		BWA	Botswana	Africa	Southern Africa	Vigna unguiculata subsp. unguiculata var. unguiculata cultivar group Unguiculata							NA	NA	NA	Wild	seed
C1001090G2	USDA	PI 593153	UCR 1078														yes		BWA	Botswana	Africa	Southern Africa	Vigna unguiculata subsp. unguiculata var. unguiculata cultivar group Unguiculata							NA	NA	NA	Wild	seed
C1001091B1	USDA	PI 595103	UCR 1079														yes		BWA	Botswana	Africa	Southern Africa	Vigna unguiculata subsp. unguiculata var. unguiculata cultivar group Unguiculata							NA	NA	NA	Landrace/Traditional Cultivar	seed
C1001090H2	USDA	PI 593154	UCR 1080														yes		BWA	Botswana	Africa	Southern Africa	Vigna unguiculata subsp. unguiculata var. unguiculata cultivar group Unguiculata							NA	NA	NA	Wild	seed
C1001090A3	USDA	PI 593155	UCR 1081														yes		BWA	Botswana	Africa	Southern Africa	Vigna unguiculata subsp. unguiculata var. unguiculata cultivar group Unguiculata							NA	NA	NA	Wild	seed
C1001090B3	USDA	PI 593156	UCR 1084														yes		BWA	Botswana	Africa	Southern Africa	Vigna unguiculata subsp. unguiculata var. unguiculata cultivar group Unguiculata							NA	NA	NA	Wild	seed
C1001085F9	USDA	PI 582873	UCR 1086														yes		BWA	Botswana	Africa	Southern Africa	Vigna unguiculata subsp. unguiculata var. unguiculata cultivar group Unguiculata							NA	NA	NA	Landrace/Traditional Cultivar	seed
C1001085G9	USDA	PI 582875	UCR 1089														yes		BWA	Botswana	Africa	Southern Africa	Vigna unguiculata subsp. unguiculata var. unguiculata cultivar group Unguiculata							NA	NA	NA	Landrace/Traditional Cultivar	seed
C1001085H9	USDA	PI 582876	UCR 1090														yes		BWA	Botswana	Africa	Southern Africa	Vigna unguiculata subsp. unguiculata var. unguiculata cultivar group Unguiculata							NA	NA	NA	Landrace/Traditional Cultivar	seed
C1001090C3	USDA	PI 593157	UCR 1091														yes		BWA	Botswana	Africa	Southern Africa	Vigna unguiculata subsp. unguiculata var. unguiculata cultivar group Unguiculata							NA	NA	NA	Wild	seed
C1001084C3	USDA	PI 582686	UCR 1092														yes		BWA	Botswana	Africa	Southern Africa	Vigna unguiculata subsp. unguiculata var. unguiculata cultivar group Unguiculata							NA	NA	NA	Landrace/Traditional Cultivar	seed
C1001085A10	USDA	PI 582877	UCR 1093														yes		BWA	Botswana	Africa	Southern Africa	Vigna unguiculata subsp. unguiculata var. unguiculata cultivar group Unguiculata							NA	NA	NA	Landrace/Traditional Cultivar	seed
C1001087B9	USDA	PI 583070	UCR 1094														yes		BWA	Botswana	Africa	Southern Africa	Vigna unguiculata subsp. unguiculata var. unguiculata cultivar group Unguiculata							NA	NA	NA	Landrace/Traditional Cultivar	seed
C1001090D3	USDA	PI 593158	UCR 1095														yes		BWA	Botswana	Africa	Southern Africa	Vigna unguiculata subsp. unguiculata var. unguiculata cultivar group Unguiculata							NA	NA	NA	Wild	seed
C1001090E3	USDA	PI 593159	UCR 1096														yes		BWA	Botswana	Africa	Southern Africa	Vigna unguiculata subsp. unguiculata var. unguiculata cultivar group Unguiculata							NA	NA	NA	Wild	seed
C1001090F3	USDA	PI 593160	UCR 1098														yes		BWA	Botswana	Africa	Southern Africa	Vigna unguiculata subsp. unguiculata var. unguiculata cultivar group Unguiculata							NA	NA	NA	Wild	seed
C1001090G3	USDA	PI 593161	UCR 1099														yes		BWA	Botswana	Africa	Southern Africa	Vigna unguiculata subsp. unguiculata var. unguiculata cultivar group Unguiculata							NA	NA	NA	Wild	seed
C1001084D3	USDA	PI 582687	UCR 1101														yes		BWA	Botswana	Africa	Southern Africa	Vigna unguiculata subsp. unguiculata var. unguiculata cultivar group Unguiculata							NA	NA	NA	Landrace/Traditional Cultivar	seed
C1001090H3	USDA	PI 593162	UCR 1103														yes		BWA	Botswana	Africa	Southern Africa	Vigna unguiculata subsp. unguiculata var. unguiculata cultivar group Unguiculata							NA	NA	NA	Wild	seed
C1001084E3	USDA	PI 582688	UCR 1105														yes		BWA	Botswana	Africa	Southern Africa	Vigna unguiculata subsp. unguiculata var. unguiculata cultivar group Unguiculata							NA	NA	NA	Landrace/Traditional Cultivar	seed
C1001090A4	USDA	PI 593163	UCR 1107														yes		BWA	Botswana	Africa	Southern Africa	Vigna unguiculata subsp. unguiculata var. unguiculata cultivar group Unguiculata							NA	NA	NA	Wild	seed
C1001090B4	USDA	PI 593164	UCR 1108														yes		BWA	Botswana	Africa	Southern Africa	Vigna unguiculata subsp. unguiculata var. unguiculata cultivar group Unguiculata							NA	NA	NA	Wild	seed
C1001090C4	USDA	PI 593165	UCR 1109														yes		BWA	Botswana	Africa	Southern Africa	Vigna unguiculata subsp. unguiculata var. unguiculata cultivar group Unguiculata							NA	NA	NA	Wild	seed
C1001090D4	USDA	PI 593166	UCR 1111														yes		BWA	Botswana	Africa	Southern Africa	Vigna unguiculata subsp. unguiculata var. unguiculata cultivar group Unguiculata							NA	NA	NA	Wild	seed
C1001090E4	USDA	PI 593167	UCR 1112														yes		BWA	Botswana	Africa	Southern Africa	Vigna unguiculata subsp. unguiculata var. unguiculata cultivar group Unguiculata							NA	NA	NA	Wild	seed
C1001084F3	USDA	PI 582689	UCR 1113														yes		BWA	Botswana	Africa	Southern Africa	Vigna unguiculata subsp. unguiculata var. unguiculata cultivar group Unguiculata							NA	NA	NA	Landrace/Traditional Cultivar	seed
C1001090F4	USDA	PI 593168	UCR 1114														yes		BWA	Botswana	Africa	Southern Africa	Vigna unguiculata subsp. unguiculata var. unguiculata cultivar group Unguiculata							NA	NA	NA	Wild	seed
C1001085B10	USDA	PI 582879	UCR 1115														yes		BWA	Botswana	Africa	Southern Africa	Vigna unguiculata subsp. unguiculata var. unguiculata cultivar group Unguiculata							NA	NA	NA	Landrace/Traditional Cultivar	seed
C1001090G4	USDA	PI 593169	UCR 1116														yes		BWA	Botswana	Africa	Southern Africa	Vigna unguiculata subsp. unguiculata var. unguiculata cultivar group Unguiculata							NA	NA	NA	Wild	seed	Mixed seed - purple grey speckled
C1001085C10	USDA	PI 582880	UCR 1118														yes		BWA	Botswana	Africa	Southern Africa	Vigna unguiculata subsp. unguiculata var. unguiculata cultivar group Unguiculata							NA	NA	NA	Landrace/Traditional Cultivar	seed
C1001090H4	USDA	PI 593170	UCR 1119														yes		BWA	Botswana	Africa	Southern Africa	Vigna unguiculata subsp. unguiculata var. unguiculata cultivar group Unguiculata							NA	NA	NA	Wild	seed
C1001085D10	USDA	PI 582882	UCR 1128														yes		BWA	Botswana	Africa	Southern Africa	Vigna unguiculata subsp. unguiculata var. unguiculata cultivar group Unguiculata							NA	NA	NA	Landrace/Traditional Cultivar	seed
C1001085E10	USDA	PI 582883	UCR 1129														yes		BWA	Botswana	Africa	Southern Africa	Vigna unguiculata subsp. unguiculata var. unguiculata cultivar group Unguiculata							NA	NA	NA	Landrace/Traditional Cultivar	seed
C1001085F10	USDA	PI 582884	UCR 1130														yes		BWA	Botswana	Africa	Southern Africa	Vigna unguiculata subsp. unguiculata var. unguiculata cultivar group Unguiculata							NA	NA	NA	Landrace/Traditional Cultivar	seed
C1001085G10	USDA	PI 582885	UCR 1131														yes		BWA	Botswana	Africa	Southern Africa	Vigna unguiculata subsp. unguiculata var. unguiculata cultivar group Unguiculata							NA	NA	NA	Landrace/Traditional Cultivar	seed
C1001090A5	USDA	PI 593171	UCR 1132														yes		BWA	Botswana	Africa	Southern Africa	Vigna unguiculata subsp. unguiculata var. unguiculata cultivar group Unguiculata							NA	NA	NA	Wild	seed
C1001085H10	USDA	PI 582886	UCR 1136														yes		BWA	Botswana	Africa	Southern Africa	Vigna unguiculata subsp. unguiculata var. unguiculata cultivar group Unguiculata							NA	NA	NA	Landrace/Traditional Cultivar	seed
C1001085A11	USDA	PI 582887	UCR 1137														yes		BWA	Botswana	Africa	Southern Africa	Vigna unguiculata subsp. unguiculata var. unguiculata cultivar group Unguiculata							NA	NA	NA	Landrace/Traditional Cultivar	seed
C1001090B5	USDA	PI 593172	UCR 1140														yes		BWA	Botswana	Africa	Southern Africa	Vigna unguiculata subsp. unguiculata var. unguiculata cultivar group Unguiculata							NA	NA	NA	Wild	seed
C1001085B11	USDA	PI 582888	UCR 1142														yes		BWA	Botswana	Africa	Southern Africa	Vigna unguiculata subsp. unguiculata var. unguiculata cultivar group Unguiculata							NA	NA	NA	Landrace/Traditional Cultivar	seed
C1001084G3	USDA	PI 582690	UCR 1143														yes		BWA	Botswana	Africa	Southern Africa	Vigna unguiculata subsp. unguiculata var. unguiculata cultivar group Unguiculata							NA	NA	NA	Landrace/Traditional Cultivar	seed
C1001090C5	USDA	PI 593173	UCR 1144														yes		BWA	Botswana	Africa	Southern Africa	Vigna unguiculata subsp. unguiculata var. unguiculata cultivar group Unguiculata							NA	NA	NA	Wild	seed
C1001090D5	USDA	PI 593174	UCR 1145														yes		BWA	Botswana	Africa	Southern Africa	Vigna unguiculata subsp. unguiculata var. unguiculata cultivar group Unguiculata							NA	NA	NA	Wild	seed
C1001084H3	USDA	PI 582691	UCR 1146														yes		BWA	Botswana	Africa	Southern Africa	Vigna unguiculata subsp. unguiculata var. unguiculata cultivar group Unguiculata							NA	NA	NA	Landrace/Traditional Cultivar	seed
C1001090E5	USDA	PI 593175	UCR 1148														yes		BWA	Botswana	Africa	Southern Africa	Vigna unguiculata subsp. unguiculata var. unguiculata cultivar group Unguiculata							NA	NA	NA	Wild	seed
C1001090F5	USDA	PI 593176	UCR 1152														yes		BWA	Botswana	Africa	Southern Africa	Vigna unguiculata subsp. unguiculata var. unguiculata cultivar group Unguiculata							NA	NA	NA	Wild	seed
C1001084A4	USDA	PI 582692	UCR 1153														yes		BWA	Botswana	Africa	Southern Africa	Vigna unguiculata subsp. unguiculata var. unguiculata cultivar group Unguiculata							NA	NA	NA	Landrace/Traditional Cultivar	seed
C1001084B4	USDA	PI 582693	UCR 1154														yes		BWA	Botswana	Africa	Southern Africa	Vigna unguiculata subsp. unguiculata var. unguiculata cultivar group Unguiculata							NA	NA	NA	Landrace/Traditional Cultivar	seed
C1001084C4	USDA	PI 582694	UCR 1155														yes		BWA	Botswana	Africa	Southern Africa	Vigna unguiculata subsp. unguiculata var. unguiculata cultivar group Unguiculata							NA	NA	NA	Landrace/Traditional Cultivar	seed
C1001087C9	USDA	PI 583071	UCR 1156														yes		BWA	Botswana	Africa	Southern Africa	Vigna unguiculata subsp. unguiculata var. unguiculata cultivar group Unguiculata							NA	NA	NA	Landrace/Traditional Cultivar	seed
C1001084D4	USDA	PI 582695	UCR 1157														yes		BWA	Botswana	Africa	Southern Africa	Vigna unguiculata subsp. unguiculata var. unguiculata cultivar group Unguiculata							NA	NA	NA	Landrace/Traditional Cultivar	seed
C1001084E4	USDA	PI 582696	UCR 1159														yes		BWA	Botswana	Africa	Southern Africa	Vigna unguiculata subsp. unguiculata var. unguiculata cultivar group Unguiculata							NA	NA	NA	Landrace/Traditional Cultivar	seed
C1001085C11	USDA	PI 582889	UCR 1160														yes		BWA	Botswana	Africa	Southern Africa	Vigna unguiculata subsp. unguiculata var. unguiculata cultivar group Unguiculata							NA	NA	NA	Landrace/Traditional Cultivar	seed
C1001085D11	USDA	PI 582890	UCR 1161														yes		BWA	Botswana	Africa	Southern Africa	Vigna unguiculata subsp. unguiculata var. unguiculata cultivar group Unguiculata							NA	NA	NA	Landrace/Traditional Cultivar	seed
C1001085E11	USDA	PI 582891	UCR 1164														yes		BWA	Botswana	Africa	Southern Africa	Vigna unguiculata subsp. unguiculata var. unguiculata cultivar group Unguiculata							NA	NA	NA	Landrace/Traditional Cultivar	seed
C1001090G5	USDA	PI 593177	UCR 1170														yes		BWA	Botswana	Africa	Southern Africa	Vigna unguiculata subsp. unguiculata var. unguiculata cultivar group Unguiculata							NA	NA	NA	Wild	seed
C1001090H5	USDA	PI 593178	UCR 1171														yes		BWA	Botswana	Africa	Southern Africa	Vigna unguiculata subsp. unguiculata var. unguiculata cultivar group Unguiculata							NA	NA	NA	Wild	seed
C1001090A6	USDA	PI 593179	UCR 1172														yes		BWA	Botswana	Africa	Southern Africa	Vigna unguiculata subsp. unguiculata var. unguiculata cultivar group Unguiculata							NA	NA	NA	Wild	seed
C1001085F11	USDA	PI 582892	UCR 1174														yes		BWA	Botswana	Africa	Southern Africa	Vigna unguiculata subsp. unguiculata var. unguiculata cultivar group Unguiculata							NA	NA	NA	Landrace/Traditional Cultivar	seed
C1001085G11	USDA	PI 582893	UCR 1175														yes		BWA	Botswana	Africa	Southern Africa	Vigna unguiculata subsp. unguiculata var. unguiculata cultivar group Unguiculata							NA	NA	NA	Landrace/Traditional Cultivar	seed
C1001084F4	USDA	PI 582697	UCR 1176														yes		BWA	Botswana	Africa	Southern Africa	Vigna unguiculata subsp. unguiculata var. unguiculata cultivar group Unguiculata							NA	NA	NA	Landrace/Traditional Cultivar	seed
C1001090B6	USDA	PI 593180	UCR 1177														yes		BWA	Botswana	Africa	Southern Africa	Vigna unguiculata subsp. unguiculata var. unguiculata cultivar group Unguiculata							NA	NA	NA	Wild	seed
C1001090C6	USDA	PI 593181	UCR 1178														yes		BWA	Botswana	Africa	Southern Africa	Vigna unguiculata subsp. unguiculata var. unguiculata cultivar group Unguiculata							NA	NA	NA	Wild	seed
C1001090D6	USDA	PI 593182	UCR 1179														yes		BWA	Botswana	Africa	Southern Africa	Vigna unguiculata subsp. unguiculata var. unguiculata cultivar group Unguiculata							NA	NA	NA	Wild	seed
C1001085H11	USDA	PI 582894	UCR 1180														yes		BWA	Botswana	Africa	Southern Africa	Vigna unguiculata subsp. unguiculata var. unguiculata cultivar group Unguiculata							NA	NA	NA	Landrace/Traditional Cultivar	seed
C1001085A12	USDA	PI 582895	UCR 1181														yes		BWA	Botswana	Africa	Southern Africa	Vigna unguiculata subsp. unguiculata var. unguiculata cultivar group Unguiculata							NA	NA	NA	Landrace/Traditional Cultivar	seed
C1001090E6	USDA	PI 593183	UCR 1184														yes		BWA	Botswana	Africa	Southern Africa	Vigna unguiculata subsp. unguiculata var. unguiculata cultivar group Unguiculata							NA	NA	NA	Wild	seed
C1001084G4	USDA	PI 582698	UCR 1186														yes		BWA	Botswana	Africa	Southern Africa	Vigna unguiculata subsp. unguiculata var. unguiculata cultivar group Unguiculata							NA	NA	NA	Landrace/Traditional Cultivar	seed
C1001090F6	USDA	PI 593184	UCR 1187														yes		BWA	Botswana	Africa	Southern Africa	Vigna unguiculata subsp. unguiculata var. unguiculata cultivar group Unguiculata							NA	NA	NA	Wild	seed
C1001090G6	USDA	PI 593185	UCR 1188														yes		BWA	Botswana	Africa	Southern Africa	Vigna unguiculata subsp. unguiculata var. unguiculata cultivar group Unguiculata							NA	NA	NA	Wild	seed
C1001090H6	USDA	PI 593186	UCR 1189														yes		BWA	Botswana	Africa	Southern Africa	Vigna unguiculata subsp. unguiculata var. unguiculata cultivar group Unguiculata							NA	NA	NA	Wild	seed
C1001090A7	USDA	PI 593187	UCR 1190														yes		BWA	Botswana	Africa	Southern Africa	Vigna unguiculata subsp. unguiculata var. unguiculata cultivar group Unguiculata							NA	NA	NA	Wild	seed
C1001090B7	USDA	PI 593188	UCR 1191														yes		BWA	Botswana	Africa	Southern Africa	Vigna unguiculata subsp. unguiculata var. unguiculata cultivar group Unguiculata							NA	NA	NA	Wild	seed
C1001090C7	USDA	PI 593189	UCR 1192														yes		BWA	Botswana	Africa	Southern Africa	Vigna unguiculata subsp. unguiculata var. unguiculata cultivar group Unguiculata							NA	NA	NA	Wild	seed
C1001084H4	USDA	PI 582699	UCR 1193														yes		BWA	Botswana	Africa	Southern Africa	Vigna unguiculata subsp. unguiculata var. unguiculata cultivar group Unguiculata							NA	NA	NA	Landrace/Traditional Cultivar	seed
C1001090D7	USDA	PI 593190	UCR 1194														yes		BWA	Botswana	Africa	Southern Africa	Vigna unguiculata subsp. unguiculata var. unguiculata cultivar group Unguiculata							NA	NA	NA	Wild	seed
C1001084A5	USDA	PI 582700	UCR 1195														yes		BWA	Botswana	Africa	Southern Africa	Vigna unguiculata subsp. unguiculata var. unguiculata cultivar group Unguiculata							NA	NA	NA	Landrace/Traditional Cultivar	seed
C1001090E7	USDA	PI 593191	UCR 1197														yes		BWA	Botswana	Africa	Southern Africa	Vigna unguiculata subsp. unguiculata var. unguiculata cultivar group Unguiculata							NA	NA	NA	Wild	seed
C1001090F7	USDA	PI 593192	UCR 1198														yes		BWA	Botswana	Africa	Southern Africa	Vigna unguiculata subsp. unguiculata var. unguiculata cultivar group Unguiculata							NA	NA	NA	Wild	seed
C1001090G7	USDA	PI 593193	UCR 1200														yes		BWA	Botswana	Africa	Southern Africa	Vigna unguiculata subsp. unguiculata var. unguiculata cultivar group Unguiculata							NA	NA	NA	Wild	seed
C1001090H7	USDA	PI 593194	UCR 1201														yes		BWA	Botswana	Africa	Southern Africa	Vigna unguiculata subsp. unguiculata var. unguiculata cultivar group Unguiculata							NA	NA	NA	Wild	seed
C1001090A8	USDA	PI 593195	UCR 1202														yes		BWA	Botswana	Africa	Southern Africa	Vigna unguiculata subsp. unguiculata var. unguiculata cultivar group Unguiculata							NA	NA	NA	Wild	seed
C1001084B5	USDA	PI 582701	UCR 1203														yes		BWA	Botswana	Africa	Southern Africa	Vigna unguiculata subsp. unguiculata var. unguiculata cultivar group Unguiculata							NA	NA	NA	Landrace/Traditional Cultivar	seed	Mixed seed - purple speckled
C1001084C5	USDA	PI 582702	UCR 1204														yes		BWA	Botswana	Africa	Southern Africa	Vigna unguiculata subsp. unguiculata var. unguiculata cultivar group Unguiculata							NA	NA	NA	Landrace/Traditional Cultivar	seed
C1001090B8	USDA	PI 593196	UCR 1205														yes		BWA	Botswana	Africa	Southern Africa	Vigna unguiculata subsp. unguiculata var. unguiculata cultivar group Unguiculata							NA	NA	NA	Wild	seed
C1001085B12	USDA	PI 582896	UCR 1206														yes		BWA	Botswana	Africa	Southern Africa	Vigna unguiculata subsp. unguiculata var. unguiculata cultivar group Unguiculata							NA	NA	NA	Landrace/Traditional Cultivar	seed
C1001084D5	USDA	PI 582703	UCR 1207														yes		BWA	Botswana	Africa	Southern Africa	Vigna unguiculata subsp. unguiculata var. unguiculata cultivar group Unguiculata							NA	NA	NA	Landrace/Traditional Cultivar	seed
C1001090C8	USDA	PI 593197	UCR 1208														yes		BWA	Botswana	Africa	Southern Africa	Vigna unguiculata subsp. unguiculata var. unguiculata cultivar group Unguiculata							NA	NA	NA	Wild	seed
C1001090D8	USDA	PI 593198	UCR 1209														yes		BWA	Botswana	Africa	Southern Africa	Vigna unguiculata subsp. unguiculata var. unguiculata cultivar group Unguiculata							NA	NA	NA	Wild	seed
C1001084E5	USDA	PI 582704	UCR 1211														yes		BWA	Botswana	Africa	Southern Africa	Vigna unguiculata subsp. unguiculata var. unguiculata cultivar group Unguiculata							NA	NA	NA	Landrace/Traditional Cultivar	seed
C1001085C12	USDA	PI 582897	UCR 1213														yes		BWA	Botswana	Africa	Southern Africa	Vigna unguiculata subsp. unguiculata var. unguiculata cultivar group Unguiculata							NA	NA	NA	Landrace/Traditional Cultivar	seed
C1001087D9	USDA	PI 583072	UCR 1214														yes		BWA	Botswana	Africa	Southern Africa	Vigna unguiculata subsp. unguiculata var. unguiculata cultivar group Unguiculata							NA	NA	NA	Landrace/Traditional Cultivar	seed
C1001090E8	USDA	PI 593199	UCR 1218														yes		BWA	Botswana	Africa	Southern Africa	Vigna unguiculata subsp. unguiculata var. unguiculata cultivar group Unguiculata							NA	NA	NA	Wild	seed
C1001084F5	USDA	PI 582705	UCR 1220														yes		BWA	Botswana	Africa	Southern Africa	Vigna unguiculata subsp. unguiculata var. unguiculata cultivar group Unguiculata							NA	NA	NA	Landrace/Traditional Cultivar	seed
C1001085D12	USDA	PI 582898	UCR 1223														yes		BWA	Botswana	Africa	Southern Africa	Vigna unguiculata subsp. unguiculata var. unguiculata cultivar group Unguiculata							NA	NA	NA	Landrace/Traditional Cultivar	seed
C1001084G5	USDA	PI 582706	UCR 1225														yes		BWA	Botswana	Africa	Southern Africa	Vigna unguiculata subsp. unguiculata var. unguiculata cultivar group Unguiculata							NA	NA	NA	Landrace/Traditional Cultivar	seed
C1001090F8	USDA	PI 593200	UCR 1226														yes		BWA	Botswana	Africa	Southern Africa	Vigna unguiculata subsp. unguiculata var. unguiculata cultivar group Unguiculata							NA	NA	NA	Wild	seed
C1001090G8	USDA	PI 593201	UCR 1227														yes		BWA	Botswana	Africa	Southern Africa	Vigna unguiculata subsp. unguiculata var. unguiculata cultivar group Unguiculata							NA	NA	NA	Wild	seed
C1001084H5	USDA	PI 582707	UCR 1228														yes		BWA	Botswana	Africa	Southern Africa	Vigna unguiculata subsp. unguiculata var. unguiculata cultivar group Unguiculata							NA	NA	NA	Landrace/Traditional Cultivar	seed
C1001090H8	USDA	PI 593202	UCR 1229														yes		BWA	Botswana	Africa	Southern Africa	Vigna unguiculata subsp. unguiculata var. unguiculata cultivar group Unguiculata							NA	NA	NA	Wild	seed
C1001090A9	USDA	PI 593203	UCR 1230														yes		BWA	Botswana	Africa	Southern Africa	Vigna unguiculata subsp. unguiculata var. unguiculata cultivar group Unguiculata							NA	NA	NA	Wild	seed
C1001084A6	USDA	PI 582708	UCR 1231														yes		BWA	Botswana	Africa	Southern Africa	Vigna unguiculata subsp. unguiculata var. unguiculata cultivar group Unguiculata							NA	NA	NA	Landrace/Traditional Cultivar	seed
C1001084B6	USDA	PI 582709	UCR 1232														yes		BWA	Botswana	Africa	Southern Africa	Vigna unguiculata subsp. unguiculata var. unguiculata cultivar group Unguiculata							NA	NA	NA	Landrace/Traditional Cultivar	seed
C1001084C6	USDA	PI 582710	UCR 1233														yes		BWA	Botswana	Africa	Southern Africa	Vigna unguiculata subsp. unguiculata var. unguiculata cultivar group Unguiculata							NA	NA	NA	Landrace/Traditional Cultivar	seed
C1001084D6	USDA	PI 582711	UCR 1234														yes		BWA	Botswana	Africa	Southern Africa	Vigna unguiculata subsp. unguiculata var. unguiculata cultivar group Unguiculata							NA	NA	NA	Landrace/Traditional Cultivar	seed
C1001084E6	USDA	PI 582712	UCR 1235														yes		BWA	Botswana	Africa	Southern Africa	Vigna unguiculata subsp. unguiculata var. unguiculata cultivar group Unguiculata							NA	NA	NA	Landrace/Traditional Cultivar	seed
C1001090B9	USDA	PI 593204	UCR 1236														yes		BWA	Botswana	Africa	Southern Africa	Vigna unguiculata subsp. unguiculata var. unguiculata cultivar group Unguiculata							NA	NA	NA	Wild	seed
C1001084F6	USDA	PI 582713	UCR 1237														yes		BWA	Botswana	Africa	Southern Africa	Vigna unguiculata subsp. unguiculata var. unguiculata cultivar group Unguiculata							NA	NA	NA	Landrace/Traditional Cultivar	seed
C1001084G6	USDA	PI 582714	UCR 1238														yes		BWA	Botswana	Africa	Southern Africa	Vigna unguiculata subsp. unguiculata var. unguiculata cultivar group Unguiculata							NA	NA	NA	Landrace/Traditional Cultivar	seed
C1001084H6	USDA	PI 582715	UCR 1239														yes		BWA	Botswana	Africa	Southern Africa	Vigna unguiculata subsp. unguiculata var. unguiculata cultivar group Unguiculata							NA	NA	NA	Landrace/Traditional Cultivar	seed
C1001084A7	USDA	PI 582716	UCR 1240														yes		BWA	Botswana	Africa	Southern Africa	Vigna unguiculata subsp. unguiculata var. unguiculata cultivar group Unguiculata							NA	NA	NA	Landrace/Traditional Cultivar	seed
C1001084B7	USDA	PI 582717	UCR 1241														yes		BWA	Botswana	Africa	Southern Africa	Vigna unguiculata subsp. unguiculata var. unguiculata cultivar group Unguiculata							NA	NA	NA	Landrace/Traditional Cultivar	seed
C1001084C7	USDA	PI 582718	UCR 1242														yes		BWA	Botswana	Africa	Southern Africa	Vigna unguiculata subsp. unguiculata var. unguiculata cultivar group Unguiculata							NA	NA	NA	Landrace/Traditional Cultivar	seed
C1001084D7	USDA	PI 582719	UCR 1243														yes		BWA	Botswana	Africa	Southern Africa	Vigna unguiculata subsp. unguiculata var. unguiculata cultivar group Unguiculata							NA	NA	NA	Landrace/Traditional Cultivar	seed
C1001085E12	USDA	PI 582899	UCR 1244														yes		BWA	Botswana	Africa	Southern Africa	Vigna unguiculata subsp. unguiculata var. unguiculata cultivar group Unguiculata							NA	NA	NA	Landrace/Traditional Cultivar	seed	Mixed seed - black and white
C1001084E7	USDA	PI 582720	UCR 1245														yes		BWA	Botswana	Africa	Southern Africa	Vigna unguiculata subsp. unguiculata var. unguiculata cultivar group Unguiculata							NA	NA	NA	Landrace/Traditional Cultivar	seed
C1001085F12	USDA	PI 582900	UCR 1246														yes		BWA	Botswana	Africa	Southern Africa	Vigna unguiculata subsp. unguiculata var. unguiculata cultivar group Unguiculata							NA	NA	NA	Landrace/Traditional Cultivar	seed
C1001090C9	USDA	PI 593205	UCR 1247														yes		BWA	Botswana	Africa	Southern Africa	Vigna unguiculata subsp. unguiculata var. unguiculata cultivar group Unguiculata							NA	NA	NA	Wild	seed
C1001090D9	USDA	PI 593206	UCR 1248														yes		BWA	Botswana	Africa	Southern Africa	Vigna unguiculata subsp. unguiculata var. unguiculata cultivar group Unguiculata							NA	NA	NA	Wild	seed
C1001090E9	USDA	PI 593207	UCR 1251														yes		BWA	Botswana	Africa	Southern Africa	Vigna unguiculata subsp. unguiculata var. unguiculata cultivar group Unguiculata							NA	NA	NA	Wild	seed
C1001090F9	USDA	PI 593208	UCR 1253														yes		BWA	Botswana	Africa	Southern Africa	Vigna unguiculata subsp. unguiculata var. unguiculata cultivar group Unguiculata							NA	NA	NA	Wild	seed
C1001084F7	USDA	PI 582721	UCR 1254														yes		BWA	Botswana	Africa	Southern Africa	Vigna unguiculata subsp. unguiculata var. unguiculata cultivar group Unguiculata							NA	NA	NA	Landrace/Traditional Cultivar	seed
C1001084G7	USDA	PI 582722	UCR 1256														yes		BWA	Botswana	Africa	Southern Africa	Vigna unguiculata subsp. unguiculata var. unguiculata cultivar group Unguiculata							NA	NA	NA	Landrace/Traditional Cultivar	seed
C1001090G9	USDA	PI 593209	UCR 1258														yes		BWA	Botswana	Africa	Southern Africa	Vigna unguiculata subsp. unguiculata var. unguiculata cultivar group Unguiculata							NA	NA	NA	Wild	seed
C1001084H7	USDA	PI 582723	UCR 1260														yes		BWA	Botswana	Africa	Southern Africa	Vigna unguiculata subsp. unguiculata var. unguiculata cultivar group Unguiculata							NA	NA	NA	Landrace/Traditional Cultivar	seed
C1001084A8	USDA	PI 582724	UCR 1261														yes		BWA	Botswana	Africa	Southern Africa	Vigna unguiculata subsp. unguiculata var. unguiculata cultivar group Unguiculata							NA	NA	NA	Landrace/Traditional Cultivar	seed
C1001086A1	USDA	PI 582901	UCR 1262														yes		BWA	Botswana	Africa	Southern Africa	Vigna unguiculata subsp. unguiculata var. unguiculata cultivar group Unguiculata							NA	NA	NA	Landrace/Traditional Cultivar	seed
C1001084B8	USDA	PI 582725	UCR 1263														yes		BWA	Botswana	Africa	Southern Africa	Vigna unguiculata subsp. unguiculata var. unguiculata cultivar group Unguiculata							NA	NA	NA	Landrace/Traditional Cultivar	seed
C1001084C8	USDA	PI 582726	UCR 1264														yes		BWA	Botswana	Africa	Southern Africa	Vigna unguiculata subsp. unguiculata var. unguiculata cultivar group Unguiculata							NA	NA	NA	Landrace/Traditional Cultivar	seed
C1001090H9	USDA	PI 593210	UCR 1265														yes		BWA	Botswana	Africa	Southern Africa	Vigna unguiculata subsp. unguiculata var. unguiculata cultivar group Unguiculata							NA	NA	NA	Wild	seed
C1001084D8	USDA	PI 582728	UCR 1267														yes		BWA	Botswana	Africa	Southern Africa	Vigna unguiculata subsp. unguiculata var. unguiculata cultivar group Unguiculata							NA	NA	NA	Landrace/Traditional Cultivar	seed
C1001084E8	USDA	PI 582729	UCR 1269														yes		BWA	Botswana	Africa	Southern Africa	Vigna unguiculata subsp. unguiculata var. unguiculata cultivar group Unguiculata							NA	NA	NA	Landrace/Traditional Cultivar	seed
C1001084F8	USDA	PI 582730	UCR 1270														yes		BWA	Botswana	Africa	Southern Africa	Vigna unguiculata subsp. unguiculata var. unguiculata cultivar group Unguiculata							NA	NA	NA	Landrace/Traditional Cultivar	seed
C1001084G8	USDA	PI 582731	UCR 1273														yes		BWA	Botswana	Africa	Southern Africa	Vigna unguiculata subsp. unguiculata var. unguiculata cultivar group Unguiculata							NA	NA	NA	Landrace/Traditional Cultivar	seed
C1001084H8	USDA	PI 582732	UCR 1274														yes		BWA	Botswana	Africa	Southern Africa	Vigna unguiculata subsp. unguiculata var. unguiculata cultivar group Unguiculata							NA	NA	NA	Landrace/Traditional Cultivar	seed
C1001084A9	USDA	PI 582733	UCR 1275														yes		BWA	Botswana	Africa	Southern Africa	Vigna unguiculata subsp. unguiculata var. unguiculata cultivar group Unguiculata							NA	NA	NA	Landrace/Traditional Cultivar	seed
C1001086B1	USDA	PI 582902	UCR 1277														yes		BWA	Botswana	Africa	Southern Africa	Vigna unguiculata subsp. unguiculata var. unguiculata cultivar group Unguiculata							NA	NA	NA	Landrace/Traditional Cultivar	seed
C1001084B9	USDA	PI 582734	UCR 1278														yes		BWA	Botswana	Africa	Southern Africa	Vigna unguiculata subsp. unguiculata var. unguiculata cultivar group Unguiculata							NA	NA	NA	Landrace/Traditional Cultivar	seed
C1001090A10	USDA	PI 593211	UCR 1279														yes		BWA	Botswana	Africa	Southern Africa	Vigna unguiculata subsp. unguiculata var. unguiculata cultivar group Unguiculata							NA	NA	NA	Wild	seed
C1001084C9	USDA	PI 582735	UCR 1280														yes		BWA	Botswana	Africa	Southern Africa	Vigna unguiculata subsp. unguiculata var. unguiculata cultivar group Unguiculata							NA	NA	NA	Landrace/Traditional Cultivar	seed
C1001086C1	USDA	PI 582903	UCR 1281														yes		BWA	Botswana	Africa	Southern Africa	Vigna unguiculata subsp. unguiculata var. unguiculata cultivar group Unguiculata							NA	NA	NA	Landrace/Traditional Cultivar	seed
C1001084D9	USDA	PI 582736	UCR 1283														yes		BWA	Botswana	Africa	Southern Africa	Vigna unguiculata subsp. unguiculata var. unguiculata cultivar group Unguiculata							NA	NA	NA	Landrace/Traditional Cultivar	seed
C1001086D1	USDA	PI 582904	UCR 1284														yes		BWA	Botswana	Africa	Southern Africa	Vigna unguiculata subsp. unguiculata var. unguiculata cultivar group Unguiculata							NA	NA	NA	Landrace/Traditional Cultivar	seed
C1001090B10	USDA	PI 593212	UCR 1286														yes		BWA	Botswana	Africa	Southern Africa	Vigna unguiculata subsp. unguiculata var. unguiculata cultivar group Unguiculata							NA	NA	NA	Wild	seed
C1001084E9	USDA	PI 582737	UCR 1287														yes		BWA	Botswana	Africa	Southern Africa	Vigna unguiculata subsp. unguiculata var. unguiculata cultivar group Unguiculata							NA	NA	NA	Landrace/Traditional Cultivar	seed
C1001086E1	USDA	PI 582905	UCR 1288														yes		BWA	Botswana	Africa	Southern Africa	Vigna unguiculata subsp. unguiculata var. unguiculata cultivar group Unguiculata							NA	NA	NA	Landrace/Traditional Cultivar	seed
C1001086F1	USDA	PI 582906	UCR 1289														yes		BWA	Botswana	Africa	Southern Africa	Vigna unguiculata subsp. unguiculata var. unguiculata cultivar group Unguiculata							NA	NA	NA	Landrace/Traditional Cultivar	seed
C1001084F9	USDA	PI 582738	UCR 1290														yes		BWA	Botswana	Africa	Southern Africa	Vigna unguiculata subsp. unguiculata var. unguiculata cultivar group Unguiculata							NA	NA	NA	Landrace/Traditional Cultivar	seed
C1001084G9	USDA	PI 582739	UCR 1291														yes		BWA	Botswana	Africa	Southern Africa	Vigna unguiculata subsp. unguiculata var. unguiculata cultivar group Unguiculata							NA	NA	NA	Landrace/Traditional Cultivar	seed
C1001084H9	USDA	PI 582740	UCR 1292														yes		BWA	Botswana	Africa	Southern Africa	Vigna unguiculata subsp. unguiculata var. unguiculata cultivar group Unguiculata							NA	NA	NA	Landrace/Traditional Cultivar	seed
C1001090C10	USDA	PI 593213	UCR 1294														yes		BWA	Botswana	Africa	Southern Africa	Vigna unguiculata subsp. unguiculata var. unguiculata cultivar group Unguiculata							NA	NA	NA	Wild	seed
C1001086G1	USDA	PI 582907	UCR 1295														yes		BWA	Botswana	Africa	Southern Africa	Vigna unguiculata subsp. unguiculata var. unguiculata cultivar group Unguiculata							NA	NA	NA	Landrace/Traditional Cultivar	seed
C1001086H1	USDA	PI 582908	UCR 1296														yes		BWA	Botswana	Africa	Southern Africa	Vigna unguiculata subsp. unguiculata var. unguiculata cultivar group Unguiculata							NA	NA	NA	Landrace/Traditional Cultivar	seed
C1001090D10	USDA	PI 593214	UCR 1298														yes		BWA	Botswana	Africa	Southern Africa	Vigna unguiculata subsp. unguiculata var. unguiculata cultivar group Unguiculata							NA	NA	NA	Wild	seed
C1001084A10	USDA	PI 582741	UCR 1300														yes		BWA	Botswana	Africa	Southern Africa	Vigna unguiculata subsp. unguiculata var. unguiculata cultivar group Unguiculata							NA	NA	NA	Landrace/Traditional Cultivar	seed	Mixed seed - grey/brown
C1001084B10	USDA	PI 582742	UCR 1301														yes		BWA	Botswana	Africa	Southern Africa	Vigna unguiculata subsp. unguiculata var. unguiculata cultivar group Unguiculata							NA	NA	NA	Landrace/Traditional Cultivar	seed
C1001084C10	USDA	PI 582743	UCR 1302														yes		BWA	Botswana	Africa	Southern Africa	Vigna unguiculata subsp. unguiculata var. unguiculata cultivar group Unguiculata							NA	NA	NA	Landrace/Traditional Cultivar	seed
C1001084D10	USDA	PI 582744	UCR 1303														yes		BWA	Botswana	Africa	Southern Africa	Vigna unguiculata subsp. unguiculata var. unguiculata cultivar group Unguiculata							NA	NA	NA	Landrace/Traditional Cultivar	seed
C1001084E10	USDA	PI 582745	UCR 1304														yes		BWA	Botswana	Africa	Southern Africa	Vigna unguiculata subsp. unguiculata var. unguiculata cultivar group Unguiculata							NA	NA	NA	Landrace/Traditional Cultivar	seed	Mixed seed - tan
C1001084F10	USDA	PI 582746	UCR 1305														yes		BWA	Botswana	Africa	Southern Africa	Vigna unguiculata subsp. unguiculata var. unguiculata cultivar group Unguiculata							NA	NA	NA	Landrace/Traditional Cultivar	seed
C1001090E10	USDA	PI 593215	UCR 1307														yes		BWA	Botswana	Africa	Southern Africa	Vigna unguiculata subsp. unguiculata var. unguiculata cultivar group Unguiculata							NA	NA	NA	Wild	seed
C1001084G10	USDA	PI 582747	UCR 1308														yes		BWA	Botswana	Africa	Southern Africa	Vigna unguiculata subsp. unguiculata var. unguiculata cultivar group Unguiculata							NA	NA	NA	Landrace/Traditional Cultivar	seed
C1001084H10	USDA	PI 582748	UCR 1310														yes		BWA	Botswana	Africa	Southern Africa	Vigna unguiculata subsp. unguiculata var. unguiculata cultivar group Unguiculata							NA	NA	NA	Landrace/Traditional Cultivar	seed
C1001086A2	USDA	PI 582909	UCR 1312														yes		BWA	Botswana	Africa	Southern Africa	Vigna unguiculata subsp. unguiculata var. unguiculata cultivar group Unguiculata							NA	NA	NA	Landrace/Traditional Cultivar	seed
C1001084A11	USDA	PI 582749	UCR 1313														yes		BWA	Botswana	Africa	Southern Africa	Vigna unguiculata subsp. unguiculata var. unguiculata cultivar group Unguiculata							NA	NA	NA	Landrace/Traditional Cultivar	seed
C1001090F10	USDA	PI 593216	UCR 1315														yes		BWA	Botswana	Africa	Southern Africa	Vigna unguiculata subsp. unguiculata var. unguiculata cultivar group Unguiculata							NA	NA	NA	Wild	seed
C1001086B2	USDA	PI 582910	UCR 1318														yes		BWA	Botswana	Africa	Southern Africa	Vigna unguiculata subsp. unguiculata var. unguiculata cultivar group Unguiculata							NA	NA	NA	Landrace/Traditional Cultivar	seed
C1001091C1	USDA	PI 595104	UCR 1319														yes		BWA	Botswana	Africa	Southern Africa	Vigna unguiculata subsp. unguiculata var. unguiculata cultivar group Unguiculata							NA	NA	NA	Landrace/Traditional Cultivar	seed
C1001090G10	USDA	PI 593217	UCR 1321														yes		BWA	Botswana	Africa	Southern Africa	Vigna unguiculata subsp. unguiculata var. unguiculata cultivar group Unguiculata							NA	NA	NA	Wild	seed
C1001084B11	USDA	PI 582750	UCR 1324														yes		BWA	Botswana	Africa	Southern Africa	Vigna unguiculata subsp. unguiculata var. unguiculata cultivar group Unguiculata							NA	NA	NA	Landrace/Traditional Cultivar	seed
C1001090H10	USDA	PI 593218	UCR 1325														yes		BWA	Botswana	Africa	Southern Africa	Vigna unguiculata subsp. unguiculata var. unguiculata cultivar group Unguiculata							NA	NA	NA	Wild	seed
C1001084C11	USDA	PI 582751	UCR 1326														yes		BWA	Botswana	Africa	Southern Africa	Vigna unguiculata subsp. unguiculata var. unguiculata cultivar group Unguiculata							NA	NA	NA	Landrace/Traditional Cultivar	seed
C1001086C2	USDA	PI 582911	UCR 1327														yes		BWA	Botswana	Africa	Southern Africa	Vigna unguiculata subsp. unguiculata var. unguiculata cultivar group Unguiculata							NA	NA	NA	Landrace/Traditional Cultivar	seed
C1001090A11	USDA	PI 593219	UCR 1328														yes		BWA	Botswana	Africa	Southern Africa	Vigna unguiculata subsp. unguiculata var. unguiculata cultivar group Unguiculata							NA	NA	NA	Wild	seed
C1001090B11	USDA	PI 593220	UCR 1329														yes		BWA	Botswana	Africa	Southern Africa	Vigna unguiculata subsp. unguiculata var. unguiculata cultivar group Unguiculata							NA	NA	NA	Wild	seed
C1001087E9	USDA	PI 583073	UCR 1330														yes		BWA	Botswana	Africa	Southern Africa	Vigna unguiculata subsp. unguiculata var. unguiculata cultivar group Unguiculata							NA	NA	NA	Landrace/Traditional Cultivar	seed
C1001090C11	USDA	PI 593221	UCR 1331														yes		BWA	Botswana	Africa	Southern Africa	Vigna unguiculata subsp. unguiculata var. unguiculata cultivar group Unguiculata							NA	NA	NA	Wild	seed
C1001084D11	USDA	PI 582752	UCR 1332														yes		BWA	Botswana	Africa	Southern Africa	Vigna unguiculata subsp. unguiculata var. unguiculata cultivar group Unguiculata							NA	NA	NA	Landrace/Traditional Cultivar	seed
C1001090D11	USDA	PI 593222	UCR 1333														yes		BWA	Botswana	Africa	Southern Africa	Vigna unguiculata subsp. unguiculata var. unguiculata cultivar group Unguiculata							NA	NA	NA	Wild	seed
C1001084E11	USDA	PI 582753	UCR 1334														yes		BWA	Botswana	Africa	Southern Africa	Vigna unguiculata subsp. unguiculata var. unguiculata cultivar group Unguiculata							NA	NA	NA	Landrace/Traditional Cultivar	seed
C1001084F11	USDA	PI 582754	UCR 1335														yes		BWA	Botswana	Africa	Southern Africa	Vigna unguiculata subsp. unguiculata var. unguiculata cultivar group Unguiculata							NA	NA	NA	Landrace/Traditional Cultivar	seed
C1001081A12	USDA	PI 582470	UCR 356														yes		BWA	Botswana	Africa	Southern Africa	Vigna unguiculata subsp. unguiculata var. unguiculata cultivar group Unguiculata							NA	NA	NA	Landrace/Traditional Cultivar	seed
C1001082F9	USDA	PI 582547	UCR 357														yes		BWA	Botswana	Africa	Southern Africa	Vigna unguiculata subsp. unguiculata var. unguiculata cultivar group Unguiculata							NA	NA	NA	Landrace/Traditional Cultivar	seed
C1001086C5	USDA	PI 582944	UCR 358														yes		BWA	Botswana	Africa	Southern Africa	Vigna unguiculata subsp. unguiculata var. unguiculata cultivar group Unguiculata							NA	NA	NA	Landrace/Traditional Cultivar	seed
C1001082G9	USDA	PI 582548	UCR 359														yes		BWA	Botswana	Africa	Southern Africa	Vigna unguiculata subsp. unguiculata var. unguiculata cultivar group Unguiculata							NA	NA	NA	Landrace/Traditional Cultivar	seed
C1001081B12	USDA	PI 582471	UCR 360														yes		BWA	Botswana	Africa	Southern Africa	Vigna unguiculata subsp. unguiculata var. unguiculata cultivar group Unguiculata							NA	NA	NA	Landrace/Traditional Cultivar	seed
C1001082H9	USDA	PI 582549	UCR 361														yes		BWA	Botswana	Africa	Southern Africa	Vigna unguiculata subsp. unguiculata var. unguiculata cultivar group Unguiculata							NA	NA	NA	Landrace/Traditional Cultivar	seed
C1001082A10	USDA	PI 582550	UCR 362														yes		BWA	Botswana	Africa	Southern Africa	Vigna unguiculata subsp. unguiculata var. unguiculata cultivar group Unguiculata							NA	NA	NA	Landrace/Traditional Cultivar	seed
C1001092E4	USDA	PI 583480	UCR 366														yes		BWA	Botswana	Africa	Southern Africa	Vigna unguiculata subsp. unguiculata var. unguiculata cultivar group Unguiculata							NA	NA	NA	Landrace/Traditional Cultivar	seed
C1001081E12	USDA	PI 582474	UCR 381														yes		BWA	Botswana	Africa	Southern Africa	Vigna unguiculata subsp. unguiculata var. unguiculata cultivar group Unguiculata							NA	NA	NA	Landrace/Traditional Cultivar	seed
C1001090D12	USDA	PI 593230	UCR 4673														yes		BWA	Botswana	Africa	Southern Africa	Vigna unguiculata subsp. unguiculata var. unguiculata cultivar group Unguiculata							NA	NA	NA	Wild	seed
C1001091E2	USDA	PI 598334	UCR 4674														yes		BWA	Botswana	Africa	Southern Africa	Vigna unguiculata subsp. unguiculata var. unguiculata cultivar group Unguiculata							NA	NA	NA	Landrace/Traditional Cultivar	seed
C1001090E12	USDA	PI 593231	UCR 4675														yes		BWA	Botswana	Africa	Southern Africa	Vigna unguiculata subsp. unguiculata var. unguiculata cultivar group Unguiculata							NA	NA	NA	Wild	seed
C1001090F12	USDA	PI 593232	UCR 4676														yes		BWA	Botswana	Africa	Southern Africa	Vigna unguiculata subsp. unguiculata var. unguiculata cultivar group Unguiculata							NA	NA	NA	Wild	seed
C1001086E6	USDA	PI 582955	UCR 468														yes		BWA	Botswana	Africa	Southern Africa	Vigna unguiculata subsp. unguiculata var. unguiculata cultivar group Unguiculata							NA	NA	NA	Landrace/Traditional Cultivar	seed
C1001092H2	USDA	PI 583264	UCR 494														yes		BWA	Botswana	Africa	Southern Africa	Vigna unguiculata subsp. unguiculata var. unguiculata cultivar group Unguiculata							NA	NA	NA	Landrace/Traditional Cultivar	seed
C1001084G11	USDA	PI 582755	UCR 517														yes		BWA	Botswana	Africa	Southern Africa	Vigna unguiculata subsp. unguiculata var. unguiculata cultivar group Unguiculata							NA	NA	NA	Landrace/Traditional Cultivar	seed
C1001082F12	USDA	PI 582571	UCR 518														yes		BWA	Botswana	Africa	Southern Africa	Vigna unguiculata subsp. unguiculata var. unguiculata cultivar group Unguiculata							NA	NA	NA	Landrace/Traditional Cultivar	seed
C1001083G10	USDA	PI 582650	UCR 729														yes		BWA	Botswana	Africa	Southern Africa	Vigna unguiculata subsp. unguiculata var. unguiculata cultivar group Unguiculata							NA	NA	NA	Landrace/Traditional Cultivar	seed
C1001083H10	USDA	PI 582651	UCR 730														yes		BWA	Botswana	Africa	Southern Africa	Vigna unguiculata subsp. unguiculata var. unguiculata cultivar group Unguiculata							NA	NA	NA	Landrace/Traditional Cultivar	seed
C1001083A11	USDA	PI 582652	UCR 732														yes		BWA	Botswana	Africa	Southern Africa	Vigna unguiculata subsp. unguiculata var. unguiculata cultivar group Unguiculata							NA	NA	NA	Landrace/Traditional Cultivar	seed
C1001083B11	USDA	PI 582653	UCR 733														yes		BWA	Botswana	Africa	Southern Africa	Vigna unguiculata subsp. unguiculata var. unguiculata cultivar group Unguiculata							NA	NA	NA	Landrace/Traditional Cultivar	seed
C1001084E12	USDA	PI 582799	UCR 734														yes		BWA	Botswana	Africa	Southern Africa	Vigna unguiculata subsp. unguiculata var. unguiculata cultivar group Unguiculata							NA	NA	NA	Landrace/Traditional Cultivar	seed
C1001092D4	USDA	PI 583277	UCR 735														yes		BWA	Botswana	Africa	Southern Africa	Vigna unguiculata subsp. unguiculata var. unguiculata cultivar group Unguiculata							NA	NA	NA	Landrace/Traditional Cultivar	seed
C1001096A3	USDA	PI 593069	UCR 736														yes		BWA	Botswana	Africa	Southern Africa	Vigna unguiculata subsp. unguiculata var. unguiculata cultivar group Unguiculata							NA	NA	NA	Wild	seed
C1001096B3	USDA	PI 593070	UCR 737														yes		BWA	Botswana	Africa	Southern Africa	Vigna unguiculata subsp. unguiculata var. unguiculata cultivar group Unguiculata							NA	NA	NA	Wild	seed
C1001084F12	USDA	PI 582800	UCR 740														yes		BWA	Botswana	Africa	Southern Africa	Vigna unguiculata subsp. unguiculata var. unguiculata cultivar group Unguiculata							NA	NA	NA	Landrace/Traditional Cultivar	seed
C1001092A3	USDA	PI 583265	UCR 742														yes		BWA	Botswana	Africa	Southern Africa	Vigna unguiculata subsp. unguiculata var. unguiculata cultivar group Unguiculata							NA	NA	NA	Landrace/Traditional Cultivar	seed
C1001096C3	USDA	PI 593071	UCR 743														yes		BWA	Botswana	Africa	Southern Africa	Vigna unguiculata subsp. unguiculata var. unguiculata cultivar group Unguiculata							NA	NA	NA	Wild	seed
C1001087C1	USDA	PI 583007	UCR 744														yes		BWA	Botswana	Africa	Southern Africa	Vigna unguiculata subsp. unguiculata var. unguiculata cultivar group Unguiculata							NA	NA	NA	Landrace/Traditional Cultivar	seed
C1001087D1	USDA	PI 583008	UCR 745														yes		BWA	Botswana	Africa	Southern Africa	Vigna unguiculata subsp. unguiculata var. unguiculata cultivar group Unguiculata							NA	NA	NA	Landrace/Traditional Cultivar	seed
C1001085A1	USDA	PI 582801	UCR 746														yes		BWA	Botswana	Africa	Southern Africa	Vigna unguiculata subsp. unguiculata var. unguiculata cultivar group Unguiculata							NA	NA	NA	Landrace/Traditional Cultivar	seed
C1001087E1	USDA	PI 583009	UCR 747														yes		BWA	Botswana	Africa	Southern Africa	Vigna unguiculata subsp. unguiculata var. unguiculata cultivar group Unguiculata							NA	NA	NA	Landrace/Traditional Cultivar	seed
C1001087F1	USDA	PI 583010	UCR 748														yes		BWA	Botswana	Africa	Southern Africa	Vigna unguiculata subsp. unguiculata var. unguiculata cultivar group Unguiculata							NA	NA	NA	Landrace/Traditional Cultivar	seed
C1001096D3	USDA	PI 593072	UCR 749														yes		BWA	Botswana	Africa	Southern Africa	Vigna unguiculata subsp. unguiculata var. unguiculata cultivar group Unguiculata							NA	NA	NA	Wild	seed
C1001096E3	USDA	PI 593073	UCR 750														yes		BWA	Botswana	Africa	Southern Africa	Vigna unguiculata subsp. unguiculata var. unguiculata cultivar group Unguiculata							NA	NA	NA	Wild	seed
C1001087G1	USDA	PI 583011	UCR 751														yes		BWA	Botswana	Africa	Southern Africa	Vigna unguiculata subsp. unguiculata var. unguiculata cultivar group Unguiculata							NA	NA	NA	Landrace/Traditional Cultivar	seed
C1001096F3	USDA	PI 593074	UCR 754														yes		BWA	Botswana	Africa	Southern Africa	Vigna unguiculata subsp. unguiculata var. unguiculata cultivar group Unguiculata							NA	NA	NA	Wild	seed	Mixed light brown
C1001096G3	USDA	PI 593075	UCR 755														yes		BWA	Botswana	Africa	Southern Africa	Vigna unguiculata subsp. unguiculata var. unguiculata cultivar group Unguiculata							NA	NA	NA	Wild	seed
C1001087H1	USDA	PI 583012	UCR 756														yes		BWA	Botswana	Africa	Southern Africa	Vigna unguiculata subsp. unguiculata var. unguiculata cultivar group Unguiculata							NA	NA	NA	Landrace/Traditional Cultivar	seed
C1001085B1	USDA	PI 582802	UCR 758														yes		BWA	Botswana	Africa	Southern Africa	Vigna unguiculata subsp. unguiculata var. unguiculata cultivar group Unguiculata							NA	NA	NA	Landrace/Traditional Cultivar	seed
C1001085C1	USDA	PI 582803	UCR 760														yes		BWA	Botswana	Africa	Southern Africa	Vigna unguiculata subsp. unguiculata var. unguiculata cultivar group Unguiculata							NA	NA	NA	Landrace/Traditional Cultivar	seed
C1001096H3	USDA	PI 593076	UCR 761														yes		BWA	Botswana	Africa	Southern Africa	Vigna unguiculata subsp. unguiculata var. unguiculata cultivar group Unguiculata							NA	NA	NA	Wild	seed
C1001085D1	USDA	PI 582804	UCR 762														yes		BWA	Botswana	Africa	Southern Africa	Vigna unguiculata subsp. unguiculata var. unguiculata cultivar group Unguiculata							NA	NA	NA	Landrace/Traditional Cultivar	seed
C1001085E1	USDA	PI 582805	UCR 763														yes		BWA	Botswana	Africa	Southern Africa	Vigna unguiculata subsp. unguiculata var. unguiculata cultivar group Unguiculata							NA	NA	NA	Landrace/Traditional Cultivar	seed
C1001096A4	USDA	PI 593077	UCR 764														yes		BWA	Botswana	Africa	Southern Africa	Vigna unguiculata subsp. unguiculata var. unguiculata cultivar group Unguiculata							NA	NA	NA	Wild	seed
C1001085F1	USDA	PI 582806	UCR 765														yes		BWA	Botswana	Africa	Southern Africa	Vigna unguiculata subsp. unguiculata var. unguiculata cultivar group Unguiculata							NA	NA	NA	Landrace/Traditional Cultivar	seed
C1001096B4	USDA	PI 593078	UCR 766														yes		BWA	Botswana	Africa	Southern Africa	Vigna unguiculata subsp. unguiculata var. unguiculata cultivar group Unguiculata							NA	NA	NA	Wild	seed
C1001096C4	USDA	PI 593079	UCR 767														yes		BWA	Botswana	Africa	Southern Africa	Vigna unguiculata subsp. unguiculata var. unguiculata cultivar group Unguiculata							NA	NA	NA	Wild	seed
C1001085G1	USDA	PI 582807	UCR 768														yes		BWA	Botswana	Africa	Southern Africa	Vigna unguiculata subsp. unguiculata var. unguiculata cultivar group Unguiculata							NA	NA	NA	Landrace/Traditional Cultivar	seed
C1001085H1	USDA	PI 582808	UCR 769														yes		BWA	Botswana	Africa	Southern Africa	Vigna unguiculata subsp. unguiculata var. unguiculata cultivar group Unguiculata							NA	NA	NA	Landrace/Traditional Cultivar	seed
C1001096E4	USDA	PI 593081	UCR 771														yes		BWA	Botswana	Africa	Southern Africa	Vigna unguiculata subsp. unguiculata var. unguiculata cultivar group Unguiculata							NA	NA	NA	Wild	seed
C1001085A2	USDA	PI 582809	UCR 772														yes		BWA	Botswana	Africa	Southern Africa	Vigna unguiculata subsp. unguiculata var. unguiculata cultivar group Unguiculata							NA	NA	NA	Landrace/Traditional Cultivar	seed
C1001096F4	USDA	PI 593082	UCR 773														yes		BWA	Botswana	Africa	Southern Africa	Vigna unguiculata subsp. unguiculata var. unguiculata cultivar group Unguiculata							NA	NA	NA	Wild	seed
C1001087A2	USDA	PI 583013	UCR 774														yes		BWA	Botswana	Africa	Southern Africa	Vigna unguiculata subsp. unguiculata var. unguiculata cultivar group Unguiculata							NA	NA	NA	Landrace/Traditional Cultivar	seed
C1001087B2	USDA	PI 583014	UCR 779														no		BWA	Botswana	Africa	Southern Africa	Vigna unguiculata subsp. unguiculata var. unguiculata cultivar group Unguiculata							NA	NA	NA	Landrace/Traditional Cultivar	seed
C1001087C2	USDA	PI 583015	UCR 780														yes		BWA	Botswana	Africa	Southern Africa	Vigna unguiculata subsp. unguiculata var. unguiculata cultivar group Unguiculata							NA	NA	NA	Landrace/Traditional Cultivar	seed
C1001087D2	USDA	PI 583016	UCR 781														yes		BWA	Botswana	Africa	Southern Africa	Vigna unguiculata subsp. unguiculata var. unguiculata cultivar group Unguiculata							NA	NA	NA	Landrace/Traditional Cultivar	seed
C1001096G4	USDA	PI 593083	UCR 783														yes		BWA	Botswana	Africa	Southern Africa	Vigna unguiculata subsp. unguiculata var. unguiculata cultivar group Unguiculata							NA	NA	NA	Wild	seed
C1001096H4	USDA	PI 593084	UCR 786														yes		BWA	Botswana	Africa	Southern Africa	Vigna unguiculata subsp. unguiculata var. unguiculata cultivar group Unguiculata							NA	NA	NA	Wild	seed
C1001087E2	USDA	PI 583017	UCR 787														yes		BWA	Botswana	Africa	Southern Africa	Vigna unguiculata subsp. unguiculata var. unguiculata cultivar group Unguiculata							NA	NA	NA	Landrace/Traditional Cultivar	seed
C1001087F2	USDA	PI 583018	UCR 788														yes		BWA	Botswana	Africa	Southern Africa	Vigna unguiculata subsp. unguiculata var. unguiculata cultivar group Unguiculata							NA	NA	NA	Landrace/Traditional Cultivar	seed
C1001087G2	USDA	PI 583019	UCR 789														yes		BWA	Botswana	Africa	Southern Africa	Vigna unguiculata subsp. unguiculata var. unguiculata cultivar group Unguiculata							NA	NA	NA	Landrace/Traditional Cultivar	seed
C1001085B2	USDA	PI 582810	UCR 790														yes		BWA	Botswana	Africa	Southern Africa	Vigna unguiculata subsp. unguiculata var. unguiculata cultivar group Unguiculata							NA	NA	NA	Landrace/Traditional Cultivar	seed
C1001085C2	USDA	PI 582811	UCR 791														yes		BWA	Botswana	Africa	Southern Africa	Vigna unguiculata subsp. unguiculata var. unguiculata cultivar group Unguiculata							NA	NA	NA	Landrace/Traditional Cultivar	seed
C1001087H2	USDA	PI 583020	UCR 792														yes		BWA	Botswana	Africa	Southern Africa	Vigna unguiculata subsp. unguiculata var. unguiculata cultivar group Unguiculata							NA	NA	NA	Landrace/Traditional Cultivar	seed
C1001085D2	USDA	PI 582812	UCR 794														yes		BWA	Botswana	Africa	Southern Africa	Vigna unguiculata subsp. unguiculata var. unguiculata cultivar group Unguiculata							NA	NA	NA	Landrace/Traditional Cultivar	seed
C1001087A3	USDA	PI 583021	UCR 795														yes		BWA	Botswana	Africa	Southern Africa	Vigna unguiculata subsp. unguiculata var. unguiculata cultivar group Unguiculata							NA	NA	NA	Landrace/Traditional Cultivar	seed
C1001085E2	USDA	PI 582813	UCR 796														yes		BWA	Botswana	Africa	Southern Africa	Vigna unguiculata subsp. unguiculata var. unguiculata cultivar group Unguiculata							NA	NA	NA	Landrace/Traditional Cultivar	seed
C1001096A5	USDA	PI 593085	UCR 797														yes		BWA	Botswana	Africa	Southern Africa	Vigna unguiculata subsp. unguiculata var. unguiculata cultivar group Unguiculata							NA	NA	NA	Wild	seed
C1001085F2	USDA	PI 582814	UCR 799														yes		BWA	Botswana	Africa	Southern Africa	Vigna unguiculata subsp. unguiculata var. unguiculata cultivar group Unguiculata							NA	NA	NA	Landrace/Traditional Cultivar	seed
C1001087B3	USDA	PI 583022	UCR 800														yes		BWA	Botswana	Africa	Southern Africa	Vigna unguiculata subsp. unguiculata var. unguiculata cultivar group Unguiculata							NA	NA	NA	Landrace/Traditional Cultivar	seed
C1001087C3	USDA	PI 583023	UCR 803														yes		BWA	Botswana	Africa	Southern Africa	Vigna unguiculata subsp. unguiculata var. unguiculata cultivar group Unguiculata							NA	NA	NA	Landrace/Traditional Cultivar	seed
C1001085G2	USDA	PI 582815	UCR 804														yes		BWA	Botswana	Africa	Southern Africa	Vigna unguiculata subsp. unguiculata var. unguiculata cultivar group Unguiculata							NA	NA	NA	Landrace/Traditional Cultivar	seed
C1001085H2	USDA	PI 582816	UCR 805														yes		BWA	Botswana	Africa	Southern Africa	Vigna unguiculata subsp. unguiculata var. unguiculata cultivar group Unguiculata							NA	NA	NA	Landrace/Traditional Cultivar	seed
C1001087D3	USDA	PI 583024	UCR 806														yes		BWA	Botswana	Africa	Southern Africa	Vigna unguiculata subsp. unguiculata var. unguiculata cultivar group Unguiculata							NA	NA	NA	Landrace/Traditional Cultivar	seed
C1001087E3	USDA	PI 583025	UCR 807														yes		BWA	Botswana	Africa	Southern Africa	Vigna unguiculata subsp. unguiculata var. unguiculata cultivar group Unguiculata							NA	NA	NA	Landrace/Traditional Cultivar	seed
C1001085A3	USDA	PI 582817	UCR 809														yes		BWA	Botswana	Africa	Southern Africa	Vigna unguiculata subsp. unguiculata var. unguiculata cultivar group Unguiculata							NA	NA	NA	Landrace/Traditional Cultivar	seed
C1001087F3	USDA	PI 583026	UCR 810														yes		BWA	Botswana	Africa	Southern Africa	Vigna unguiculata subsp. unguiculata var. unguiculata cultivar group Unguiculata							NA	NA	NA	Landrace/Traditional Cultivar	seed
C1001087G3	USDA	PI 583027	UCR 811														yes		BWA	Botswana	Africa	Southern Africa	Vigna unguiculata subsp. unguiculata var. unguiculata cultivar group Unguiculata							NA	NA	NA	Landrace/Traditional Cultivar	seed
C1001087H3	USDA	PI 583028	UCR 812														yes		BWA	Botswana	Africa	Southern Africa	Vigna unguiculata subsp. unguiculata var. unguiculata cultivar group Unguiculata							NA	NA	NA	Landrace/Traditional Cultivar	seed
C1001087A4	USDA	PI 583029	UCR 813														yes		BWA	Botswana	Africa	Southern Africa	Vigna unguiculata subsp. unguiculata var. unguiculata cultivar group Unguiculata							NA	NA	NA	Landrace/Traditional Cultivar	seed
C1001087B4	USDA	PI 583030	UCR 814														yes		BWA	Botswana	Africa	Southern Africa	Vigna unguiculata subsp. unguiculata var. unguiculata cultivar group Unguiculata							NA	NA	NA	Landrace/Traditional Cultivar	seed
C1001087C4	USDA	PI 583031	UCR 815														yes		BWA	Botswana	Africa	Southern Africa	Vigna unguiculata subsp. unguiculata var. unguiculata cultivar group Unguiculata							NA	NA	NA	Landrace/Traditional Cultivar	seed
C1001087D4	USDA	PI 583032	UCR 816														yes		BWA	Botswana	Africa	Southern Africa	Vigna unguiculata subsp. unguiculata var. unguiculata cultivar group Unguiculata							NA	NA	NA	Landrace/Traditional Cultivar	seed
C1001096C5	USDA	PI 593087	UCR 817														yes		BWA	Botswana	Africa	Southern Africa	Vigna unguiculata subsp. unguiculata var. unguiculata cultivar group Unguiculata							NA	NA	NA	Wild	seed	Purple
C1001085B3	USDA	PI 582818	UCR 818														yes		BWA	Botswana	Africa	Southern Africa	Vigna unguiculata subsp. unguiculata var. unguiculata cultivar group Unguiculata							NA	NA	NA	Landrace/Traditional Cultivar	seed
C1001096D5	USDA	PI 593088	UCR 819														yes		BWA	Botswana	Africa	Southern Africa	Vigna unguiculata subsp. unguiculata var. unguiculata cultivar group Unguiculata							NA	NA	NA	Wild	seed
C1001087E4	USDA	PI 583033	UCR 824														yes		BWA	Botswana	Africa	Southern Africa	Vigna unguiculata subsp. unguiculata var. unguiculata cultivar group Unguiculata							NA	NA	NA	Landrace/Traditional Cultivar	seed
C1001085C3	USDA	PI 582819	UCR 825														yes		BWA	Botswana	Africa	Southern Africa	Vigna unguiculata subsp. unguiculata var. unguiculata cultivar group Unguiculata							NA	NA	NA	Landrace/Traditional Cultivar	seed
C1001087F4	USDA	PI 583034	UCR 826														yes		BWA	Botswana	Africa	Southern Africa	Vigna unguiculata subsp. unguiculata var. unguiculata cultivar group Unguiculata							NA	NA	NA	Landrace/Traditional Cultivar	seed
C1001096E5	USDA	PI 593089	UCR 828														yes		BWA	Botswana	Africa	Southern Africa	Vigna unguiculata subsp. unguiculata var. unguiculata cultivar group Unguiculata							NA	NA	NA	Wild	seed
C1001096F5	USDA	PI 593090	UCR 829														yes		BWA	Botswana	Africa	Southern Africa	Vigna unguiculata subsp. unguiculata var. unguiculata cultivar group Unguiculata							NA	NA	NA	Wild	seed
C1001085D3	USDA	PI 582821	UCR 830														yes		BWA	Botswana	Africa	Southern Africa	Vigna unguiculata subsp. unguiculata var. unguiculata cultivar group Unguiculata							NA	NA	NA	Landrace/Traditional Cultivar	seed
C1001085E3	USDA	PI 582822	UCR 831														yes		BWA	Botswana	Africa	Southern Africa	Vigna unguiculata subsp. unguiculata var. unguiculata cultivar group Unguiculata							NA	NA	NA	Landrace/Traditional Cultivar	seed
C1001085F3	USDA	PI 582823	UCR 832														yes		BWA	Botswana	Africa	Southern Africa	Vigna unguiculata subsp. unguiculata var. unguiculata cultivar group Unguiculata							NA	NA	NA	Landrace/Traditional Cultivar	seed
C1001096G5	USDA	PI 593091	UCR 833														yes		BWA	Botswana	Africa	Southern Africa	Vigna unguiculata subsp. unguiculata var. unguiculata cultivar group Unguiculata							NA	NA	NA	Wild	seed
C1001085G3	USDA	PI 582824	UCR 834														yes		BWA	Botswana	Africa	Southern Africa	Vigna unguiculata subsp. unguiculata var. unguiculata cultivar group Unguiculata							NA	NA	NA	Landrace/Traditional Cultivar	seed
C1001087G4	USDA	PI 583035	UCR 835														yes		BWA	Botswana	Africa	Southern Africa	Vigna unguiculata subsp. unguiculata var. unguiculata cultivar group Unguiculata							NA	NA	NA	Landrace/Traditional Cultivar	seed
C1001096H5	USDA	PI 593092	UCR 836														yes		BWA	Botswana	Africa	Southern Africa	Vigna unguiculata subsp. unguiculata var. unguiculata cultivar group Unguiculata							NA	NA	NA	Wild	seed
C1001087H4	USDA	PI 583036	UCR 838														yes		BWA	Botswana	Africa	Southern Africa	Vigna unguiculata subsp. unguiculata var. unguiculata cultivar group Unguiculata							NA	NA	NA	Landrace/Traditional Cultivar	seed
C1001085H3	USDA	PI 582825	UCR 839														yes		BWA	Botswana	Africa	Southern Africa	Vigna unguiculata subsp. unguiculata var. unguiculata cultivar group Unguiculata							NA	NA	NA	Landrace/Traditional Cultivar	seed
C1001087A5	USDA	PI 583037	UCR 841														yes		BWA	Botswana	Africa	Southern Africa	Vigna unguiculata subsp. unguiculata var. unguiculata cultivar group Unguiculata							NA	NA	NA	Landrace/Traditional Cultivar	seed
C1001087B5	USDA	PI 583038	UCR 843														yes		BWA	Botswana	Africa	Southern Africa	Vigna unguiculata subsp. unguiculata var. unguiculata cultivar group Unguiculata							NA	NA	NA	Landrace/Traditional Cultivar	seed
C1001096A6	USDA	PI 593093	UCR 844														yes		BWA	Botswana	Africa	Southern Africa	Vigna unguiculata subsp. unguiculata var. unguiculata cultivar group Unguiculata							NA	NA	NA	Wild	seed
C1001087C5	USDA	PI 583039	UCR 845														yes		BWA	Botswana	Africa	Southern Africa	Vigna unguiculata subsp. unguiculata var. unguiculata cultivar group Unguiculata							NA	NA	NA	Landrace/Traditional Cultivar	seed
C1001085A4	USDA	PI 582826	UCR 846														yes		BWA	Botswana	Africa	Southern Africa	Vigna unguiculata subsp. unguiculata var. unguiculata cultivar group Unguiculata							NA	NA	NA	Landrace/Traditional Cultivar	seed	Mixed seed - tan
C1001085B4	USDA	PI 582827	UCR 847														yes		BWA	Botswana	Africa	Southern Africa	Vigna unguiculata subsp. unguiculata var. unguiculata cultivar group Unguiculata							NA	NA	NA	Landrace/Traditional Cultivar	seed
C1001087D5	USDA	PI 583040	UCR 848														yes		BWA	Botswana	Africa	Southern Africa	Vigna unguiculata subsp. unguiculata var. unguiculata cultivar group Unguiculata							NA	NA	NA	Landrace/Traditional Cultivar	seed
C1001087E5	USDA	PI 583041	UCR 849														yes		BWA	Botswana	Africa	Southern Africa	Vigna unguiculata subsp. unguiculata var. unguiculata cultivar group Unguiculata							NA	NA	NA	Landrace/Traditional Cultivar	seed
C1001096B6	USDA	PI 593094	UCR 850														yes		BWA	Botswana	Africa	Southern Africa	Vigna unguiculata subsp. unguiculata var. unguiculata cultivar group Unguiculata							NA	NA	NA	Wild	seed
C1001087F5	USDA	PI 583042	UCR 851														yes		BWA	Botswana	Africa	Southern Africa	Vigna unguiculata subsp. unguiculata var. unguiculata cultivar group Unguiculata							NA	NA	NA	Landrace/Traditional Cultivar	seed
C1001087G5	USDA	PI 583043	UCR 852														yes		BWA	Botswana	Africa	Southern Africa	Vigna unguiculata subsp. unguiculata var. unguiculata cultivar group Unguiculata							NA	NA	NA	Landrace/Traditional Cultivar	seed
C1001091A1	USDA	PI 595102	UCR 853														yes		BWA	Botswana	Africa	Southern Africa	Vigna unguiculata subsp. unguiculata var. unguiculata cultivar group Unguiculata							NA	NA	NA	Landrace/Traditional Cultivar	seed
C1001085C4	USDA	PI 582828	UCR 854														yes		BWA	Botswana	Africa	Southern Africa	Vigna unguiculata subsp. unguiculata var. unguiculata cultivar group Unguiculata							NA	NA	NA	Landrace/Traditional Cultivar	seed
C1001085D4	USDA	PI 582829	UCR 857														yes		BWA	Botswana	Africa	Southern Africa	Vigna unguiculata subsp. unguiculata var. unguiculata cultivar group Unguiculata							NA	NA	NA	Landrace/Traditional Cultivar	seed
C1001087H5	USDA	PI 583044	UCR 858														yes		BWA	Botswana	Africa	Southern Africa	Vigna unguiculata subsp. unguiculata var. unguiculata cultivar group Unguiculata							NA	NA	NA	Landrace/Traditional Cultivar	seed
C1001087A6	USDA	PI 583045	UCR 860														yes		BWA	Botswana	Africa	Southern Africa	Vigna unguiculata subsp. unguiculata var. unguiculata cultivar group Unguiculata							NA	NA	NA	Landrace/Traditional Cultivar	seed
C1001085E4	USDA	PI 582830	UCR 861														yes		BWA	Botswana	Africa	Southern Africa	Vigna unguiculata subsp. unguiculata var. unguiculata cultivar group Unguiculata							NA	NA	NA	Landrace/Traditional Cultivar	seed
C1001088D7	USDA	PI 593096	UCR 867														yes		BWA	Botswana	Africa	Southern Africa	Vigna unguiculata subsp. unguiculata var. unguiculata cultivar group Unguiculata							NA	NA	NA	Wild	seed
C1001088E7	USDA	PI 593097	UCR 868														yes		BWA	Botswana	Africa	Southern Africa	Vigna unguiculata subsp. unguiculata var. unguiculata cultivar group Unguiculata							NA	NA	NA	Wild	seed
C1001085F4	USDA	PI 582831	UCR 870														yes		BWA	Botswana	Africa	Southern Africa	Vigna unguiculata subsp. unguiculata var. unguiculata cultivar group Unguiculata							NA	NA	NA	Landrace/Traditional Cultivar	seed
C1001085G4	USDA	PI 582832	UCR 871														yes		BWA	Botswana	Africa	Southern Africa	Vigna unguiculata subsp. unguiculata var. unguiculata cultivar group Unguiculata							NA	NA	NA	Landrace/Traditional Cultivar	seed
C1001085H4	USDA	PI 582833	UCR 872														yes		BWA	Botswana	Africa	Southern Africa	Vigna unguiculata subsp. unguiculata var. unguiculata cultivar group Unguiculata							NA	NA	NA	Landrace/Traditional Cultivar	seed
C1001088F7	USDA	PI 593098	UCR 873														yes		BWA	Botswana	Africa	Southern Africa	Vigna unguiculata subsp. unguiculata var. unguiculata cultivar group Unguiculata							NA	NA	NA	Wild	seed
C1001085A5	USDA	PI 582834	UCR 874														yes		BWA	Botswana	Africa	Southern Africa	Vigna unguiculata subsp. unguiculata var. unguiculata cultivar group Unguiculata							NA	NA	NA	Landrace/Traditional Cultivar	seed
C1001069C10	USDA	PI 582835	UCR 875	Grif 6799	BTS 91												yes		BWA	Botswana	Africa	Southern Africa	Vigna unguiculata subsp. unguiculata var. unguiculata cultivar group Unguiculata							NA	NA	NA	Landrace/Traditional Cultivar	seed
C1001085B5	USDA	PI 582835	UCR 875														yes		BWA	Botswana	Africa	Southern Africa	Vigna unguiculata subsp. unguiculata var. unguiculata cultivar group Unguiculata							NA	NA	NA	Landrace/Traditional Cultivar	seed
C1001088G7	USDA	PI 593099	UCR 876														yes		BWA	Botswana	Africa	Southern Africa	Vigna unguiculata subsp. unguiculata var. unguiculata cultivar group Unguiculata							NA	NA	NA	Wild	seed	Mixed seed - purple
C1001088H7	USDA	PI 593100	UCR 877														yes		BWA	Botswana	Africa	Southern Africa	Vigna unguiculata subsp. unguiculata var. unguiculata cultivar group Unguiculata							NA	NA	NA	Wild	seed	Mixed seed - purple
C1001088A8	USDA	PI 593101	UCR 878														yes		BWA	Botswana	Africa	Southern Africa	Vigna unguiculata subsp. unguiculata var. unguiculata cultivar group Unguiculata							NA	NA	NA	Wild	seed
C1001085C5	USDA	PI 582836	UCR 880														yes		BWA	Botswana	Africa	Southern Africa	Vigna unguiculata subsp. unguiculata var. unguiculata cultivar group Unguiculata							NA	NA	NA	Landrace/Traditional Cultivar	seed
C1001088B8	USDA	PI 593102	UCR 881														yes		BWA	Botswana	Africa	Southern Africa	Vigna unguiculata subsp. unguiculata var. unguiculata cultivar group Unguiculata							NA	NA	NA	Wild	seed
C1001085D5	USDA	PI 582837	UCR 883														yes		BWA	Botswana	Africa	Southern Africa	Vigna unguiculata subsp. unguiculata var. unguiculata cultivar group Unguiculata							NA	NA	NA	Landrace/Traditional Cultivar	seed
C1001087B6	USDA	PI 583046	UCR 884														yes		BWA	Botswana	Africa	Southern Africa	Vigna unguiculata subsp. unguiculata var. unguiculata cultivar group Unguiculata							NA	NA	NA	Landrace/Traditional Cultivar	seed
C1001085E5	USDA	PI 582838	UCR 885														yes		BWA	Botswana	Africa	Southern Africa	Vigna unguiculata subsp. unguiculata var. unguiculata cultivar group Unguiculata							NA	NA	NA	Landrace/Traditional Cultivar	seed
C1001088C8	USDA	PI 593103	UCR 886														yes		BWA	Botswana	Africa	Southern Africa	Vigna unguiculata subsp. unguiculata var. unguiculata cultivar group Unguiculata							NA	NA	NA	Wild	seed
C1001088D8	USDA	PI 593104	UCR 887														yes		BWA	Botswana	Africa	Southern Africa	Vigna unguiculata subsp. unguiculata var. unguiculata cultivar group Unguiculata							NA	NA	NA	Wild	seed
C1001085F5	USDA	PI 582839	UCR 888														yes		BWA	Botswana	Africa	Southern Africa	Vigna unguiculata subsp. unguiculata var. unguiculata cultivar group Unguiculata							NA	NA	NA	Landrace/Traditional Cultivar	seed
C1001087C6	USDA	PI 583047	UCR 890														yes		BWA	Botswana	Africa	Southern Africa	Vigna unguiculata subsp. unguiculata var. unguiculata cultivar group Unguiculata							NA	NA	NA	Landrace/Traditional Cultivar	seed
C1001085G5	USDA	PI 582840	UCR 891														yes		BWA	Botswana	Africa	Southern Africa	Vigna unguiculata subsp. unguiculata var. unguiculata cultivar group Unguiculata							NA	NA	NA	Landrace/Traditional Cultivar	seed
C1001087D6	USDA	PI 583048	UCR 892														yes		BWA	Botswana	Africa	Southern Africa	Vigna unguiculata subsp. unguiculata var. unguiculata cultivar group Unguiculata							NA	NA	NA	Landrace/Traditional Cultivar	seed
C1001088E8	USDA	PI 593105	UCR 893														yes		BWA	Botswana	Africa	Southern Africa	Vigna unguiculata subsp. unguiculata var. unguiculata cultivar group Unguiculata							NA	NA	NA	Wild	seed
C1001088F8	USDA	PI 593106	UCR 894														yes		BWA	Botswana	Africa	Southern Africa	Vigna unguiculata subsp. unguiculata var. unguiculata cultivar group Unguiculata							NA	NA	NA	Wild	seed
C1001085H5	USDA	PI 582841	UCR 895														yes		BWA	Botswana	Africa	Southern Africa	Vigna unguiculata subsp. unguiculata var. unguiculata cultivar group Unguiculata							NA	NA	NA	Landrace/Traditional Cultivar	seed
C1001088G8	USDA	PI 593107	UCR 896														yes		BWA	Botswana	Africa	Southern Africa	Vigna unguiculata subsp. unguiculata var. unguiculata cultivar group Unguiculata							NA	NA	NA	Wild	seed
C1001088H8	USDA	PI 593108	UCR 897														yes		BWA	Botswana	Africa	Southern Africa	Vigna unguiculata subsp. unguiculata var. unguiculata cultivar group Unguiculata							NA	NA	NA	Wild	seed
C1001087E6	USDA	PI 583049	UCR 898														yes		BWA	Botswana	Africa	Southern Africa	Vigna unguiculata subsp. unguiculata var. unguiculata cultivar group Unguiculata							NA	NA	NA	Landrace/Traditional Cultivar	seed
C1001087F6	USDA	PI 583050	UCR 899														yes		BWA	Botswana	Africa	Southern Africa	Vigna unguiculata subsp. unguiculata var. unguiculata cultivar group Unguiculata							NA	NA	NA	Landrace/Traditional Cultivar	seed
C1001087G6	USDA	PI 583051	UCR 900														yes		BWA	Botswana	Africa	Southern Africa	Vigna unguiculata subsp. unguiculata var. unguiculata cultivar group Unguiculata							NA	NA	NA	Landrace/Traditional Cultivar	seed
C1001085A6	USDA	PI 582842	UCR 901														yes		BWA	Botswana	Africa	Southern Africa	Vigna unguiculata subsp. unguiculata var. unguiculata cultivar group Unguiculata							NA	NA	NA	Landrace/Traditional Cultivar	seed
C1001087H6	USDA	PI 583052	UCR 902														yes		BWA	Botswana	Africa	Southern Africa	Vigna unguiculata subsp. unguiculata var. unguiculata cultivar group Unguiculata							NA	NA	NA	Landrace/Traditional Cultivar	seed
C1001085B6	USDA	PI 582843	UCR 903														yes		BWA	Botswana	Africa	Southern Africa	Vigna unguiculata subsp. unguiculata var. unguiculata cultivar group Unguiculata							NA	NA	NA	Landrace/Traditional Cultivar	seed
C1001088A9	USDA	PI 593109	UCR 904														yes		BWA	Botswana	Africa	Southern Africa	Vigna unguiculata subsp. unguiculata var. unguiculata cultivar group Unguiculata							NA	NA	NA	Wild	seed
C1001087A7	USDA	PI 583053	UCR 905														yes		BWA	Botswana	Africa	Southern Africa	Vigna unguiculata subsp. unguiculata var. unguiculata cultivar group Unguiculata							NA	NA	NA	Landrace/Traditional Cultivar	seed
C1001087B7	USDA	PI 583054	UCR 906														yes		BWA	Botswana	Africa	Southern Africa	Vigna unguiculata subsp. unguiculata var. unguiculata cultivar group Unguiculata							NA	NA	NA	Landrace/Traditional Cultivar	seed
C1001088B9	USDA	PI 593110	UCR 907														yes		BWA	Botswana	Africa	Southern Africa	Vigna unguiculata subsp. unguiculata var. unguiculata cultivar group Unguiculata							NA	NA	NA	Wild	seed
C1001088C9	USDA	PI 593111	UCR 908														yes		BWA	Botswana	Africa	Southern Africa	Vigna unguiculata subsp. unguiculata var. unguiculata cultivar group Unguiculata							NA	NA	NA	Wild	seed
C1001088D9	USDA	PI 593112	UCR 910														yes		BWA	Botswana	Africa	Southern Africa	Vigna unguiculata subsp. unguiculata var. unguiculata cultivar group Unguiculata							NA	NA	NA	Wild	seed
C1001088E9	USDA	PI 593113	UCR 911														yes		BWA	Botswana	Africa	Southern Africa	Vigna unguiculata subsp. unguiculata var. unguiculata cultivar group Unguiculata							NA	NA	NA	Wild	seed
C1001088F9	USDA	PI 593114	UCR 913														yes		BWA	Botswana	Africa	Southern Africa	Vigna unguiculata subsp. unguiculata var. unguiculata cultivar group Unguiculata							NA	NA	NA	Wild	seed
C1001088G9	USDA	PI 593115	UCR 914														yes		BWA	Botswana	Africa	Southern Africa	Vigna unguiculata subsp. unguiculata var. unguiculata cultivar group Unguiculata							NA	NA	NA	Wild	seed	Mixed seed - brown speckled
C1001087C7	USDA	PI 583055	UCR 917														yes		BWA	Botswana	Africa	Southern Africa	Vigna unguiculata subsp. unguiculata var. unguiculata cultivar group Unguiculata							NA	NA	NA	Landrace/Traditional Cultivar	seed
C1001085C6	USDA	PI 582844	UCR 918														yes		BWA	Botswana	Africa	Southern Africa	Vigna unguiculata subsp. unguiculata var. unguiculata cultivar group Unguiculata							NA	NA	NA	Landrace/Traditional Cultivar	seed
C1001085D6	USDA	PI 582845	UCR 919														yes		BWA	Botswana	Africa	Southern Africa	Vigna unguiculata subsp. unguiculata var. unguiculata cultivar group Unguiculata							NA	NA	NA	Landrace/Traditional Cultivar	seed
C1001086D5	USDA	PI 582945	UCR 920														yes		BWA	Botswana	Africa	Southern Africa	Vigna unguiculata subsp. unguiculata var. unguiculata cultivar group Unguiculata							NA	NA	NA	Landrace/Traditional Cultivar	seed
C1001088H9	USDA	PI 593116	UCR 921														yes		BWA	Botswana	Africa	Southern Africa	Vigna unguiculata subsp. unguiculata var. unguiculata cultivar group Unguiculata							NA	NA	NA	Wild	seed	Mixed seed - purple seed
C1001088A10	USDA	PI 593117	UCR 922														yes		BWA	Botswana	Africa	Southern Africa	Vigna unguiculata subsp. unguiculata var. unguiculata cultivar group Unguiculata							NA	NA	NA	Wild	seed
C1001085E6	USDA	PI 582846	UCR 923														yes		BWA	Botswana	Africa	Southern Africa	Vigna unguiculata subsp. unguiculata var. unguiculata cultivar group Unguiculata							NA	NA	NA	Landrace/Traditional Cultivar	seed
C1001085F6	USDA	PI 582847	UCR 924														yes		BWA	Botswana	Africa	Southern Africa	Vigna unguiculata subsp. unguiculata var. unguiculata cultivar group Unguiculata							NA	NA	NA	Landrace/Traditional Cultivar	seed
C1001085G6	USDA	PI 582848	UCR 925														yes		BWA	Botswana	Africa	Southern Africa	Vigna unguiculata subsp. unguiculata var. unguiculata cultivar group Unguiculata							NA	NA	NA	Landrace/Traditional Cultivar	seed
C1001085H6	USDA	PI 582849	UCR 926														yes		BWA	Botswana	Africa	Southern Africa	Vigna unguiculata subsp. unguiculata var. unguiculata cultivar group Unguiculata							NA	NA	NA	Landrace/Traditional Cultivar	seed
C1001088B10	USDA	PI 593118	UCR 928														yes		BWA	Botswana	Africa	Southern Africa	Vigna unguiculata subsp. unguiculata var. unguiculata cultivar group Unguiculata							NA	NA	NA	Wild	seed
C1001085A7	USDA	PI 582851	UCR 929														yes		BWA	Botswana	Africa	Southern Africa	Vigna unguiculata subsp. unguiculata var. unguiculata cultivar group Unguiculata							NA	NA	NA	Landrace/Traditional Cultivar	seed
C1001088C10	USDA	PI 593119	UCR 930														yes		BWA	Botswana	Africa	Southern Africa	Vigna unguiculata subsp. unguiculata var. unguiculata cultivar group Unguiculata							NA	NA	NA	Wild	seed
C1001088D10	USDA	PI 593120	UCR 931														yes		BWA	Botswana	Africa	Southern Africa	Vigna unguiculata subsp. unguiculata var. unguiculata cultivar group Unguiculata							NA	NA	NA	Wild	seed
C1001088E10	USDA	PI 593121	UCR 932														yes		BWA	Botswana	Africa	Southern Africa	Vigna unguiculata subsp. unguiculata var. unguiculata cultivar group Unguiculata							NA	NA	NA	Wild	seed
C1001088F10	USDA	PI 593122	UCR 933														yes		BWA	Botswana	Africa	Southern Africa	Vigna unguiculata subsp. unguiculata var. unguiculata cultivar group Unguiculata							NA	NA	NA	Wild	seed
C1001085B7	USDA	PI 582852	UCR 935														yes		BWA	Botswana	Africa	Southern Africa	Vigna unguiculata subsp. unguiculata var. unguiculata cultivar group Unguiculata							NA	NA	NA	Landrace/Traditional Cultivar	seed
C1001088G10	USDA	PI 593123	UCR 936														yes		BWA	Botswana	Africa	Southern Africa	Vigna unguiculata subsp. unguiculata var. unguiculata cultivar group Unguiculata							NA	NA	NA	Wild	seed
C1001087D7	USDA	PI 583056	UCR 937														yes		BWA	Botswana	Africa	Southern Africa	Vigna unguiculata subsp. unguiculata var. unguiculata cultivar group Unguiculata							NA	NA	NA	Landrace/Traditional Cultivar	seed
C1001088H10	USDA	PI 593124	UCR 938														yes		BWA	Botswana	Africa	Southern Africa	Vigna unguiculata subsp. unguiculata var. unguiculata cultivar group Unguiculata							NA	NA	NA	Wild	seed
C1001087E7	USDA	PI 583057	UCR 939														yes		BWA	Botswana	Africa	Southern Africa	Vigna unguiculata subsp. unguiculata var. unguiculata cultivar group Unguiculata							NA	NA	NA	Landrace/Traditional Cultivar	seed
C1001087F7	USDA	PI 583058	UCR 940														yes		BWA	Botswana	Africa	Southern Africa	Vigna unguiculata subsp. unguiculata var. unguiculata cultivar group Unguiculata							NA	NA	NA	Landrace/Traditional Cultivar	seed
C1001085C7	USDA	PI 582853	UCR 941														yes		BWA	Botswana	Africa	Southern Africa	Vigna unguiculata subsp. unguiculata var. unguiculata cultivar group Unguiculata							NA	NA	NA	Landrace/Traditional Cultivar	seed
C1001087G7	USDA	PI 583059	UCR 942														yes		BWA	Botswana	Africa	Southern Africa	Vigna unguiculata subsp. unguiculata var. unguiculata cultivar group Unguiculata							NA	NA	NA	Landrace/Traditional Cultivar	seed
C1001087H7	USDA	PI 583060	UCR 943														yes		BWA	Botswana	Africa	Southern Africa	Vigna unguiculata subsp. unguiculata var. unguiculata cultivar group Unguiculata							NA	NA	NA	Landrace/Traditional Cultivar	seed
C1001087A8	USDA	PI 583061	UCR 944														yes		BWA	Botswana	Africa	Southern Africa	Vigna unguiculata subsp. unguiculata var. unguiculata cultivar group Unguiculata							NA	NA	NA	Landrace/Traditional Cultivar	seed
C1001085D7	USDA	PI 582854	UCR 945														yes		BWA	Botswana	Africa	Southern Africa	Vigna unguiculata subsp. unguiculata var. unguiculata cultivar group Unguiculata							NA	NA	NA	Landrace/Traditional Cultivar	seed
C1001087B8	USDA	PI 583062	UCR 946														yes		BWA	Botswana	Africa	Southern Africa	Vigna unguiculata subsp. unguiculata var. unguiculata cultivar group Unguiculata							NA	NA	NA	Landrace/Traditional Cultivar	seed
C1001085E7	USDA	PI 582855	UCR 947														yes		BWA	Botswana	Africa	Southern Africa	Vigna unguiculata subsp. unguiculata var. unguiculata cultivar group Unguiculata							NA	NA	NA	Landrace/Traditional Cultivar	seed
C1001085F7	USDA	PI 582856	UCR 948														yes		BWA	Botswana	Africa	Southern Africa	Vigna unguiculata subsp. unguiculata var. unguiculata cultivar group Unguiculata							NA	NA	NA	Landrace/Traditional Cultivar	seed
C1001087C8	USDA	PI 583063	UCR 949														yes		BWA	Botswana	Africa	Southern Africa	Vigna unguiculata subsp. unguiculata var. unguiculata cultivar group Unguiculata							NA	NA	NA	Landrace/Traditional Cultivar	seed
C1001087D8	USDA	PI 583064	UCR 950														yes		BWA	Botswana	Africa	Southern Africa	Vigna unguiculata subsp. unguiculata var. unguiculata cultivar group Unguiculata							NA	NA	NA	Landrace/Traditional Cultivar	seed
C1001087E8	USDA	PI 583065	UCR 953														yes		BWA	Botswana	Africa	Southern Africa	Vigna unguiculata subsp. unguiculata var. unguiculata cultivar group Unguiculata							NA	NA	NA	Landrace/Traditional Cultivar	seed
C1001085G7	USDA	PI 582857	UCR 954														yes		BWA	Botswana	Africa	Southern Africa	Vigna unguiculata subsp. unguiculata var. unguiculata cultivar group Unguiculata							NA	NA	NA	Landrace/Traditional Cultivar	seed
C1001087F8	USDA	PI 583066	UCR 955														yes		BWA	Botswana	Africa	Southern Africa	Vigna unguiculata subsp. unguiculata var. unguiculata cultivar group Unguiculata							NA	NA	NA	Landrace/Traditional Cultivar	seed
C1001088B11	USDA	PI 593126	UCR 956														yes		BWA	Botswana	Africa	Southern Africa	Vigna unguiculata subsp. unguiculata var. unguiculata cultivar group Unguiculata							NA	NA	NA	Wild	seed
C1001088C11	USDA	PI 593127	UCR 958														yes		BWA	Botswana	Africa	Southern Africa	Vigna unguiculata subsp. unguiculata var. unguiculata cultivar group Unguiculata							NA	NA	NA	Wild	seed
C1001088D11	USDA	PI 593128	UCR 959														yes		BWA	Botswana	Africa	Southern Africa	Vigna unguiculata subsp. unguiculata var. unguiculata cultivar group Unguiculata							NA	NA	NA	Wild	seed
C1001087G8	USDA	PI 583067	UCR 960														yes		BWA	Botswana	Africa	Southern Africa	Vigna unguiculata subsp. unguiculata var. unguiculata cultivar group Unguiculata							NA	NA	NA	Landrace/Traditional Cultivar	seed
C1001088E11	USDA	PI 593129	UCR 961														yes		BWA	Botswana	Africa	Southern Africa	Vigna unguiculata subsp. unguiculata var. unguiculata cultivar group Unguiculata							NA	NA	NA	Wild	seed
C1001087H8	USDA	PI 583068	UCR 965														yes		BWA	Botswana	Africa	Southern Africa	Vigna unguiculata subsp. unguiculata var. unguiculata cultivar group Unguiculata							NA	NA	NA	Landrace/Traditional Cultivar	seed
C1001085H7	USDA	PI 582858	UCR 966														yes		BWA	Botswana	Africa	Southern Africa	Vigna unguiculata subsp. unguiculata var. unguiculata cultivar group Unguiculata							NA	NA	NA	Landrace/Traditional Cultivar	seed
C1001085A8	USDA	PI 582859	UCR 967														yes		BWA	Botswana	Africa	Southern Africa	Vigna unguiculata subsp. unguiculata var. unguiculata cultivar group Unguiculata							NA	NA	NA	Landrace/Traditional Cultivar	seed
C1001085B8	USDA	PI 582860	UCR 968														yes		BWA	Botswana	Africa	Southern Africa	Vigna unguiculata subsp. unguiculata var. unguiculata cultivar group Unguiculata							NA	NA	NA	Landrace/Traditional Cultivar	seed
C1001088G11	USDA	PI 593131	UCR 970														yes		BWA	Botswana	Africa	Southern Africa	Vigna unguiculata subsp. unguiculata var. unguiculata cultivar group Unguiculata							NA	NA	NA	Wild	seed
C1001088H11	USDA	PI 593132	UCR 973														yes		BWA	Botswana	Africa	Southern Africa	Vigna unguiculata subsp. unguiculata var. unguiculata cultivar group Unguiculata							NA	NA	NA	Wild	seed
C1001087A9	USDA	PI 583069	UCR 979														yes		BWA	Botswana	Africa	Southern Africa	Vigna unguiculata subsp. unguiculata var. unguiculata cultivar group Unguiculata							NA	NA	NA	Landrace/Traditional Cultivar	seed
C1001088A12	USDA	PI 593133	UCR 981														yes		BWA	Botswana	Africa	Southern Africa	Vigna unguiculata subsp. unguiculata var. unguiculata cultivar group Unguiculata							NA	NA	NA	Wild	seed
C1001083C11	USDA	PI 582654	UCR 986														yes		BWA	Botswana	Africa	Southern Africa	Vigna unguiculata subsp. unguiculata var. unguiculata cultivar group Unguiculata							NA	NA	NA	Landrace/Traditional Cultivar	seed
C1001083D11	USDA	PI 582655	UCR 987														yes		BWA	Botswana	Africa	Southern Africa	Vigna unguiculata subsp. unguiculata var. unguiculata cultivar group Unguiculata							NA	NA	NA	Landrace/Traditional Cultivar	seed
C1001083E11	USDA	PI 582656	UCR 992														yes		BWA	Botswana	Africa	Southern Africa	Vigna unguiculata subsp. unguiculata var. unguiculata cultivar group Unguiculata							NA	NA	NA	Landrace/Traditional Cultivar	seed
C1001088B12	USDA	PI 593134	UCR 994														yes		BWA	Botswana	Africa	Southern Africa	Vigna unguiculata subsp. unguiculata var. unguiculata cultivar group Unguiculata							NA	NA	NA	Wild	seed
C1001083F11	USDA	PI 582657	UCR 997														yes		BWA	Botswana	Africa	Southern Africa	Vigna unguiculata subsp. unguiculata var. unguiculata cultivar group Unguiculata							NA	NA	NA	Landrace/Traditional Cultivar	seed	Mixed seed - brown seed
C1001083G11	USDA	PI 582658	UCR 998														yes		BWA	Botswana	Africa	Southern Africa	Vigna unguiculata subsp. unguiculata var. unguiculata cultivar group Unguiculata							NA	NA	NA	Landrace/Traditional Cultivar	seed
C1001083H11	USDA	PI 582659	UCR 999														yes		BWA	Botswana	Africa	Southern Africa	Vigna unguiculata subsp. unguiculata var. unguiculata cultivar group Unguiculata							NA	NA	NA	Landrace/Traditional Cultivar	seed
C1001098H5	IITA	TVu-14266		TVu 14266													yes		BWA	Botswana	Africa	Southern Africa	Vigna unguiculata	BWA						NA	NA	NA	Landrace/Traditional Cultivar	seed
C1001102G3	IITA	TVu-6914		TVu 6914													yes		BWA	Botswana	Africa	Southern Africa	Vigna unguiculata	BWA		Ghanzi District				-22.3285	24.6849	1020	Landrace/Traditional Cultivar	seed
C1001106C8	IITA	TVu-15440	EX NHLANGANO	TVu 15440	EX NHLANGANO												yes		SWZ	Eswatini	Africa	Southern Africa	Vigna unguiculata	SWZ		Nhlangano				-27.1	31.2167	1022	Landrace/Traditional Cultivar	seed
C1001106B8	IITA	TVu-15433	MBABANE TOWN	TVu 15433	MBABANE TOWN												yes		SWZ	Eswatini	Africa	Southern Africa	Vigna unguiculata	SWZ		MBABANE TOWN				-26.1167	31.15	1276	Landrace/Traditional Cultivar	seed
C1001106A8	IITA	TVu-15431	NTONGA VILLAGE	TVu 15431	NTONGA VILLAGE												yes		SWZ	Eswatini	Africa	Southern Africa	Vigna unguiculata	SWZ		MR10, Shiselweni				-27.0333	31.4	781	Landrace/Traditional Cultivar	seed
C1001106C9	IITA	TVu-15441	PS88S-203A	TVu 15441	PS88S-203A												yes		SWZ	Eswatini	Africa	Southern Africa	Vigna unguiculata	SWZ		Manzini, M100				-26.4833	31.4	764	Landrace/Traditional Cultivar	seed
C1001106D9	IITA	TVu-15442	PS88S-203B	TVu 15442	PS88S-203B												yes		SWZ	Eswatini	Africa	Southern Africa	Vigna unguiculata	SWZ		Manzini, M100				-26.4833	31.4	764	Landrace/Traditional Cultivar	seed
C1001106D8	IITA	TVu-15444	PS88S-214	TVu 15444	PS88S-214												yes		SWZ	Eswatini	Africa	Southern Africa	Vigna unguiculata	SWZ		SICUNUSA VILLAGE				-26.8833	30.9333	1358	Landrace/Traditional Cultivar	seed
C1001106E8	IITA	TVu-15445	PS88S-216	TVu 15445	PS88S-216												yes		SWZ	Eswatini	Africa	Southern Africa	Vigna unguiculata	SWZ		Kijuma I, Uganda				-26.8833	30.9333	1358	Landrace/Traditional Cultivar	seed
C1001078G8	UCR	TVu-15445	PS88S-216	TVu 15445													yes		SWZ	Eswatini	Africa	Southern Africa	Vigna unguiculata							NA	NA	NA	Landrace/Traditional Cultivar	seed
C1001106F8	IITA	TVu-15446	PS88S-219	TVu 15446	PS88S-219												yes		SWZ	Eswatini	Africa	Southern Africa	Vigna unguiculata	SWZ		Manzini Region				-26.3667	31.4333	679	Landrace/Traditional Cultivar	seed
C1001106G8	IITA	TVu-15448	PS88S-223	TVu 15448	PS88S-223												yes		SWZ	Eswatini	Africa	Southern Africa	Vigna unguiculata	SWZ		NYAKENI VILLAGE				-26.3667	31.4333	576	Landrace/Traditional Cultivar	seed
C1001106G6	IITA	TVu-15391	BEREA VILLAGE	TVu 15391	BEREA VILLAGE												yes		LSO	Lesotho	Africa	Southern Africa	Vigna unguiculata	LSO		Khotong				-29.3	27.5833	1600	Landrace/Traditional Cultivar	seed
C1001078C8	UCR	TVu-15391	BEREA VILLAGE	TVu 15391													yes		LSO	Lesotho	Africa	Southern Africa	Vigna unguiculata							NA	NA	NA	Landrace/Traditional Cultivar	seed
C1001106G7	IITA	TVu-15424	BUTHA - BUTHE TOWN	TVu 15424	BUTHA - BUTHE TOWN												yes		LSO	Lesotho	Africa	Southern Africa	Vigna unguiculata	LSO		Dihlabeng Ward 14, Dihlabeng Local Municipality, Thabo Mofutsanyana District Municipality				-28.768	28.2512	1655	Landrace/Traditional Cultivar	seed
C1001106F7	IITA	TVu-15420	EX LEKOKOANENG	TVu 15420	EX LEKOKOANENG												yes		LSO	Lesotho	Africa	Southern Africa	Vigna unguiculata	LSO		Ha Fusi				-29.1333	27.6333	1551	Landrace/Traditional Cultivar	seed
C1001106B7	IITA	TVu-15400	HA KORANTA	TVu 15400	HA KORANTA												yes		LSO	Lesotho	Africa	Southern Africa	Vigna unguiculata	LSO		Ha Adam				-29.7351	27.3683	1668	Landrace/Traditional Cultivar	seed
C1001078D8	UCR	TVu-15400	HA KORANTA	TVu 15400													yes		LSO	Lesotho	Africa	Southern Africa	Vigna unguiculata							NA	NA	NA	Landrace/Traditional Cultivar	seed
C1001106A7	IITA	TVu-15399	HA KORANTA VILLAGE	TVu 15399	HA KORANTA VILLAGE												yes		LSO	Lesotho	Africa	Southern Africa	Vigna unguiculata	LSO		Ha Adam				-29.7351	27.3683	1668	Landrace/Traditional Cultivar	seed
C1001106E7	IITA	TVu-15413	HA RAMOHOLI	TVu 15413	HA RAMOHOLI												yes		LSO	Lesotho	Africa	Southern Africa	Vigna unguiculata	LSO		600				-30	28.5	2254	Landrace/Traditional Cultivar	seed
C1001106D7	IITA	TVu-15411	HARABOLILANE VILLAGE	TVu 15411	HARABOLILANE VILLAGE												yes		LSO	Lesotho	Africa	Southern Africa	Vigna unguiculata	LSO		Mohlakoana				-30.2	27.95	1804	Landrace/Traditional Cultivar	seed
C1001078E8	UCR	TVu-15411	HARABOLILANE VILLAGE	TVu 15411													no		LSO	Lesotho	Africa	Southern Africa	Vigna unguiculata							NA	NA	NA	Landrace/Traditional Cultivar	seed
C1001106H6	IITA	TVu-15395	PEKA VILLAGE	TVu 15395	PEKA VILLAGE												yes		LSO	Lesotho	Africa	Southern Africa	Vigna unguiculata	LSO		Lesotho				-28.8291	28.213	1850	Landrace/Traditional Cultivar	seed
C1001106C7	IITA	TVu-15407	PS88L-116	TVu 15407	PS88L-116												yes		LSO	Lesotho	Africa	Southern Africa	Vigna unguiculata	LSO		Ha Bulara, Quthing District				-30.4667	27.75	1532	Landrace/Traditional Cultivar	seed
C1001106H7	IITA	TVu-15426	TSIKOANE VILLAGE	TVu 15426	TSIKOANE VILLAGE												yes		LSO	Lesotho	Africa	Southern Africa	Vigna unguiculata	LSO		Dihlabeng Ward 20, Dihlabeng Local Municipality, 9707				-28.8899	28.0002	1549	Landrace/Traditional Cultivar	seed
C1001078F8	UCR	TVu-15426	TSIKOANE VILLAGE	TVu 15426													yes		LSO	Lesotho	Africa	Southern Africa	Vigna unguiculata							NA	NA	NA	Landrace/Traditional Cultivar	seed
C1001107E8	IITA	TVu-15088	AG87M-190	TVu 15088	AG87M-190												yes		MWI	Malawi	Africa	Southern Africa	Vigna unguiculata	MWI		Balaka				-15.0167	35.1167	608	Landrace/Traditional Cultivar	seed
C1001098E10	IITA	TVu-15089	AG87M-191	TVu 15089	AG87M-191												yes		MWI	Malawi	Africa	Southern Africa	Vigna unguiculata	MWI		Machinga				-15.1333	35.25	608	Landrace/Traditional Cultivar	seed
C1001098F10	IITA	TVu-15107	AG87M-224	TVu 15107	AG87M-224												yes		MWI	Malawi	Africa	Southern Africa	Vigna unguiculata	MWI		Mulanje				-15.9833	35.4	820	Landrace/Traditional Cultivar	seed
C1001098G10	IITA	TVu-15112	AG87M-243	TVu 15112	AG87M-243												yes		MWI	Malawi	Africa	Southern Africa	Vigna unguiculata	MWI		Zomba				-15.4	35.4333	781	Landrace/Traditional Cultivar	seed
C1001098H10	IITA	TVu-15113	AG87M-244	TVu 15113	AG87M-244												yes		MWI	Malawi	Africa	Southern Africa	Vigna unguiculata	MWI		Zomba				-15.4	35.4333	781	Landrace/Traditional Cultivar	seed
C1001098A11	IITA	TVu-15114	AG87M-247	TVu 15114	AG87M-247												yes		MWI	Malawi	Africa	Southern Africa	Vigna unguiculata	MWI		Machinga				-15.05	35.3667	508	Landrace/Traditional Cultivar	seed
C1001078G7	UCR	TVu-15114	AG87M-247	TVu 15114													yes		MWI	Malawi	Africa	Southern Africa	Vigna unguiculata							NA	NA	NA	Landrace/Traditional Cultivar	seed
C1001098B11	IITA	TVu-15116	AG87M-252	TVu 15116	AG87M-252												yes		MWI	Malawi	Africa	Southern Africa	Vigna unguiculata	MWI		Ntaja Road, Ntaja				-15.05	35.4	508	Landrace/Traditional Cultivar	seed
C1001099D9	IITA	TVu-15117	AG87M-253	TVu 15117	AG87M-253												yes		MWI	Malawi	Africa	Southern Africa	Vigna unguiculata	MWI		Ntaja Road, Ntaja				-15.05	35.4	508	Landrace/Traditional Cultivar	seed
C1001099E9	IITA	TVu-15118	AG87M-254	TVu 15118	AG87M-254												yes		MWI	Malawi	Africa	Southern Africa	Vigna unguiculata	MWI		Ntaja Road, Ntaja				-15.05	35.4	508	Landrace/Traditional Cultivar	seed
C1001099F9	IITA	TVu-15120	AG87M-263	TVu 15120	AG87M-263												yes		MWI	Malawi	Africa	Southern Africa	Vigna unguiculata	MWI		Mangochi				-14.4333	35.6167	712	Landrace/Traditional Cultivar	seed
C1001099G9	IITA	TVu-15121	AG87M-265	TVu 15121	AG87M-265												yes		MWI	Malawi	Africa	Southern Africa	Vigna unguiculata	MWI		Changamile 1 Vge, Mangochi				-14.4137	34.5287	508	Landrace/Traditional Cultivar	seed
C1001099H9	IITA	TVu-15131	AG87M-293	TVu 15131	AG87M-293												yes		MWI	Malawi	Africa	Southern Africa	Vigna unguiculata	MWI		Salima				-13.75	34.4	536	Landrace/Traditional Cultivar	seed
C1001099A10	IITA	TVu-15140	AG87M-353	TVu 15140	AG87M-353												yes		MWI	Malawi	Africa	Southern Africa	Vigna unguiculata	MWI		Malawi				-11.5466	34.1989	1253	Landrace/Traditional Cultivar	seed
C1001099B10	IITA	TVu-15141	AG87M-357	TVu 15141	AG87M-357												yes		MWI	Malawi	Africa	Southern Africa	Vigna unguiculata	MWI		Mzuzu				-11.3833	33.9833	1253	Landrace/Traditional Cultivar	seed
C1001099C10	IITA	TVu-15142	AG87M-360	TVu 15142	AG87M-360												yes		MWI	Malawi	Africa	Southern Africa	Vigna unguiculata	MWI		Mzuzu				-11.2167	33.85	1253	Landrace/Traditional Cultivar	seed
C1001099D10	IITA	TVu-15143	AG87M-361	TVu 15143	AG87M-361												yes		MWI	Malawi	Africa	Southern Africa	Vigna unguiculata	MWI		Mzuzu				-11.2167	33.85	1253	Landrace/Traditional Cultivar	seed
C1001078H7	UCR	TVu-15143	AG87M-361	TVu 15143													yes		MWI	Malawi	Africa	Southern Africa	Vigna unguiculata							NA	NA	NA	Landrace/Traditional Cultivar	seed
C1001099F10	IITA	TVu-15147	AG87M-388	TVu 15147	AG87M-388												yes		MWI	Malawi	Africa	Southern Africa	Vigna unguiculata	MWI		Karonga				-10.2	34.0333	508	Landrace/Traditional Cultivar	seed
C1001099G10	IITA	TVu-15149	AG87M-399	TVu 15149	AG87M-399												yes		MWI	Malawi	Africa	Southern Africa	Vigna unguiculata	MWI		Mzimba				-11.4	33.8333	1276	Landrace/Traditional Cultivar	seed
C1001099H10	IITA	TVu-15151	AG87M-403	TVu 15151	AG87M-403												yes		MWI	Malawi	Africa	Southern Africa	Vigna unguiculata	MWI		Mzimba				-11.7707	33.686	1276	Landrace/Traditional Cultivar	seed
C1001108G4	IITA	TVu-15585	AG87M-535	TVu 15585	AG87M-535												yes		MWI	Malawi	Africa	Southern Africa	Vigna unguiculata	MWI		Nkhotakota				-13.2543	34.3015	486	Landrace/Traditional Cultivar	seed
C100C100G10	IITA	TVu-9801	BANGULA NO.1	TVu 9801	BANGULA NO.1												yes		MWI	Malawi	Africa	Southern Africa	Vigna unguiculata	MWI		M1, Bangula				-16.5819	35.1248	56	Landrace/Traditional Cultivar	seed
C100C100E12	IITA	TVu-9909	CHEWEATAN NO.2	TVu 9909	CHEWEATAN NO.2												yes		MWI	Malawi	Africa	Southern Africa	Vigna unguiculata	MWI		Kothakota				-13.5832	33.1667	1082.2	Landrace/Traditional Cultivar	seed
C100C100F12	IITA	TVu-9913	CHEWEATAN NO.6	TVu 9913	CHEWEATAN NO.6												yes		MWI	Malawi	Africa	Southern Africa	Vigna unguiculata	MWI		Kothakota				-13.5832	33.1667	1082.2	Landrace/Traditional Cultivar	seed
C1001101A1	IITA	TVu-9914	CHEWEATAN NO.7	TVu 9914	CHEWEATAN NO.7												yes		MWI	Malawi	Africa	Southern Africa	Vigna unguiculata	MWI		Kothakota				-13.5832	33.1667	1082.2	Landrace/Traditional Cultivar	seed
C1001101C1	IITA	TVu-9929	CHINGULUWE NO.3	TVu 9929	CHINGULUWE NO.3												yes		MWI	Malawi	Africa	Southern Africa	Vigna unguiculata	MWI		CHINGULUWE				-15.9167	35.05	1109	Landrace/Traditional Cultivar	seed
C1001101D1	IITA	TVu-9930	CHINGULUWE NO.4	TVu 9930	CHINGULUWE NO.4												yes		MWI	Malawi	Africa	Southern Africa	Vigna unguiculata	MWI		CHINGULUWE				-15.9167	35.05	1109	Landrace/Traditional Cultivar	seed
C1001101F1	IITA	TVu-9944	CHITSEKO NO.1	TVu 9944	CHITSEKO NO.1												yes		MWI	Malawi	Africa	Southern Africa	Vigna unguiculata	MWI		M1, Bua				-16.4387	35.1802	1049	Landrace/Traditional Cultivar	seed
C1001098D10	IITA	TVu-15086	EX BALAKA MARKET	TVu 15086	EX BALAKA MARKET												yes		MWI	Malawi	Africa	Southern Africa	Vigna unguiculata	MWI		BALAKA MARKET				-14.9667	34.9333	608	Landrace/Traditional Cultivar	seed
C1001101D10	IITA	TVu-10910	EX NCHISA	TVu 10910	EX NCHISA												yes		MWI	Malawi	Africa	Southern Africa	Vigna unguiculata	MWI		Visanza				-13.3482	33.9182	1361	Landrace/Traditional Cultivar	seed
C1001101E1	IITA	TVu-9934	EX NYANPHOTA	TVu 9934	EX NYANPHOTA												yes		MWI	Malawi	Africa	Southern Africa	Vigna unguiculata	MWI		Nkhotakota				-13.2543	34.3015	486	Landrace/Traditional Cultivar	seed
C100C100A12	IITA	TVu-9866	LUNZU NO.1	TVu 9866	LUNZU NO.1												yes		MWI	Malawi	Africa	Southern Africa	Vigna unguiculata	MWI		Lunzu				-15.6527	35.0195	739	Landrace/Traditional Cultivar	seed
C1001096H10	UCR	TVu-9866	LUNZU NO.1	TVu 9866													no		MWI	Malawi	Africa	Southern Africa	Vigna unguiculata							NA	NA	NA	Landrace/Traditional Cultivar	seed
C100C100B12	IITA	TVu-9868	LUNZU NO.3	TVu 9868	LUNZU NO.3												yes		MWI	Malawi	Africa	Southern Africa	Vigna unguiculata	MWI		Lunzu				-15.6527	35.0195	739	Landrace/Traditional Cultivar	seed
C100C100C12	IITA	TVu-9869	LUNZU NO.4	TVu 9869	LUNZU NO.4												yes		MWI	Malawi	Africa	Southern Africa	Vigna unguiculata	MWI		Lunzu				-15.6527	35.0195	739	Landrace/Traditional Cultivar	seed
C100C100H10	IITA	TVu-9811	MAKHANGA NO.1	TVu 9811	MAKHANGA NO.1												yes		MWI	Malawi	Africa	Southern Africa	Vigna unguiculata	MWI		Ndadzerakufa				-16.4982	35.2062	54	Landrace/Traditional Cultivar	seed
C100C100A11	IITA	TVu-9814	MAKHANGA NO.4	TVu 9814	MAKHANGA NO.4												yes		MWI	Malawi	Africa	Southern Africa	Vigna unguiculata	MWI		Ndadzerakufa				-16.4982	35.2062	54	Landrace/Traditional Cultivar	seed
C100C100D12	IITA	TVu-9901	MANGOCHI NO.3	TVu 9901	MANGOCHI NO.3												yes		MWI	Malawi	Africa	Southern Africa	Vigna unguiculata	MWI		Nkhotakota				-13.2543	34.3015	486	Landrace/Traditional Cultivar	seed
C100C100G11	IITA	TVu-9862	MARSHU NO.4	TVu 9862	MARSHU NO.4												yes		MWI	Malawi	Africa	Southern Africa	Vigna unguiculata	MWI		Nkhotakota				-13.2543	34.3015	486	Landrace/Traditional Cultivar	seed
C100C100C11	IITA	TVu-9835	MASTADE NO.2	TVu 9835	MASTADE NO.2												yes		MWI	Malawi	Africa	Southern Africa	Vigna unguiculata	MWI		Nkhotakota				-13.2543	34.3015	486	Landrace/Traditional Cultivar	seed
C1001116C5	IITA	TVu-9836	MASTADE NO.3	TVu 9836	Mastade No. 3												yes		MWI	Malawi	Africa	Southern Africa	Vigna unguiculata	MWI		Nkhotakota				-13.2543	34.3015	486	Landrace/Traditional Cultivar	seed
C100C100B11	IITA	TVu-9817	MUONA NO.1	TVu 9817	MUONA NO.1												yes		MWI	Malawi	Africa	Southern Africa	Vigna unguiculata	MWI		Tukombo				-12.0794	34.0573	476	Landrace/Traditional Cultivar	seed
C1001103H6	IITA	TVu-11788	MW80-136	TVu 11788	MW80-136												yes		MWI	Malawi	Africa	Southern Africa	Vigna unguiculata	MWI		Mwakasangira				-9.8333	33.8833	508	Landrace/Traditional Cultivar	seed
C1001104E4	IITA	TVu-13398	MW80-655A	TVu 13398	MW80-655A	PI 582165											yes		MWI	Malawi	Africa	Southern Africa	Vigna unguiculata	MWI		Nkhotakota				-13.2543	34.3015	486	Landrace/Traditional Cultivar	seed
C1001096G10	UCR	TVu-9848	NYEZANI NO.2	TVu 9848													yes		MWI	Malawi	Africa	Southern Africa	Vigna unguiculata							NA	NA	NA	Landrace/Traditional Cultivar	seed
C100C100F11	IITA	TVu-9851	NYEZANI NO.5	TVu 9851	NYEZANI NO.5												yes		MWI	Malawi	Africa	Southern Africa	Vigna unguiculata	MWI		nnamed road, Dowa				-12.6098	33.344	1276	Landrace/Traditional Cultivar	seed
C1001101C2	IITA	TVu-9820	PENDI NO.2	TVu 9820	PENDI NO.2												yes		MWI	Malawi	Africa	Southern Africa	Vigna unguiculata	MWI		Pende-Chikwawa road, Pende 2				-16.0406	34.725	165	Landrace/Traditional Cultivar	seed
C1001096F10	UCR	TVu-9820	PENDI NO.2	TVu 9820													no		MWI	Malawi	Africa	Southern Africa	Vigna unguiculata							NA	NA	NA	Landrace/Traditional Cultivar	seed
C100C100D11	IITA	TVu-9842	PHALUMBE NO.2	TVu 9842	PHALUMBE NO.2												yes		MWI	Malawi	Africa	Southern Africa	Vigna unguiculata	MWI		Phalombe				-15.8064	35.6507	781	Landrace/Traditional Cultivar	seed
C100C100E11	IITA	TVu-9843	PHALUMBE NO.3	TVu 9843	PHALUMBE NO.3												yes		MWI	Malawi	Africa	Southern Africa	Vigna unguiculata	MWI		Phalombe				-15.8064	35.6507	774	Landrace/Traditional Cultivar	seed
C1001101B1	IITA	TVu-9917	PHUMULIA NO.2	TVu 9917	PHUMULIA NO.2												yes		MWI	Malawi	Africa	Southern Africa	Vigna unguiculata	MWI		Phalombe				-14.4137	34.5287	781	Landrace/Traditional Cultivar	seed
C100C100F10	IITA	TVu-9792	SORGIN NO.1	TVu 9792	SORGIN NO.1												yes		MWI	Malawi	Africa	Southern Africa	Vigna unguiculata	MWI		Sorgin				-16.5427	35.0114	85	Landrace/Traditional Cultivar	seed
C1001068B1	USDA	PI 580893	TVu 10903														yes		MWI	Malawi	Africa	Southern Africa	Vigna unguiculata subsp. unguiculata var. unguiculata cultivar group Unguiculata							NA	NA	NA	Landrace/Traditional Cultivar	seed
C1001068C1	USDA	PI 580894	TVu 10905														yes		MWI	Malawi	Africa	Southern Africa	Vigna unguiculata subsp. unguiculata var. unguiculata cultivar group Unguiculata							NA	NA	NA	Landrace/Traditional Cultivar	seed
C1001068D1	USDA	PI 580895	TVu 10906														yes		MWI	Malawi	Africa	Southern Africa	Vigna unguiculata subsp. unguiculata var. unguiculata cultivar group Unguiculata							NA	NA	NA	Landrace/Traditional Cultivar	seed
C1001068E1	USDA	PI 580896	TVu 10912														yes		MWI	Malawi	Africa	Southern Africa	Vigna unguiculata subsp. unguiculata var. unguiculata cultivar group Unguiculata							NA	NA	NA	Landrace/Traditional Cultivar	seed
C1001068C12	USDA	PI 580992	TVu 11778														yes		MWI	Malawi	Africa	Southern Africa	Vigna unguiculata subsp. unguiculata var. unguiculata cultivar group Unguiculata							NA	NA	NA	Landrace/Traditional Cultivar	seed
C1001068D12	USDA	PI 580993	TVu 11783														yes		MWI	Malawi	Africa	Southern Africa	Vigna unguiculata subsp. unguiculata var. unguiculata cultivar group Unguiculata							NA	NA	NA	Landrace/Traditional Cultivar	seed	Mixed seed - light tan
C1001068E12	USDA	PI 580994	TVu 11789														yes		MWI	Malawi	Africa	Southern Africa	Vigna unguiculata subsp. unguiculata var. unguiculata cultivar group Unguiculata							NA	NA	NA	Landrace/Traditional Cultivar	seed
C1001068F12	USDA	PI 580995	TVu 11822														yes		MWI	Malawi	Africa	Southern Africa	Vigna unguiculata subsp. unguiculata var. unguiculata cultivar group Unguiculata							NA	NA	NA	Landrace/Traditional Cultivar	seed
C1001070A1	USDA	PI 580996	TVu 11835														yes		MWI	Malawi	Africa	Southern Africa	Vigna unguiculata subsp. unguiculata var. unguiculata cultivar group Unguiculata							NA	NA	NA	Landrace/Traditional Cultivar	seed
C1001070B1	USDA	PI 580997	TVu 11839														yes		MWI	Malawi	Africa	Southern Africa	Vigna unguiculata subsp. unguiculata var. unguiculata cultivar group Unguiculata							NA	NA	NA	Landrace/Traditional Cultivar	seed
C1001070C1	USDA	PI 580998	TVu 11844														yes		MWI	Malawi	Africa	Southern Africa	Vigna unguiculata subsp. unguiculata var. unguiculata cultivar group Unguiculata							NA	NA	NA	Landrace/Traditional Cultivar	seed	Mixed seed - brown
C1001070D1	USDA	PI 580999	TVu 11846														yes		MWI	Malawi	Africa	Southern Africa	Vigna unguiculata subsp. unguiculata var. unguiculata cultivar group Unguiculata							NA	NA	NA	Landrace/Traditional Cultivar	seed	Mixed seed - brown
C1001070E1	USDA	PI 581000	TVu 11850														yes		MWI	Malawi	Africa	Southern Africa	Vigna unguiculata subsp. unguiculata var. unguiculata cultivar group Unguiculata							NA	NA	NA	Landrace/Traditional Cultivar	seed
C1001070F1	USDA	PI 581001	TVu 11853														yes		MWI	Malawi	Africa	Southern Africa	Vigna unguiculata subsp. unguiculata var. unguiculata cultivar group Unguiculata							NA	NA	NA	Landrace/Traditional Cultivar	seed
C1001070G1	USDA	PI 581002	TVu 11854														yes		MWI	Malawi	Africa	Southern Africa	Vigna unguiculata subsp. unguiculata var. unguiculata cultivar group Unguiculata							NA	NA	NA	Landrace/Traditional Cultivar	seed
C1001070H1	USDA	PI 581003	TVu 11857														yes		MWI	Malawi	Africa	Southern Africa	Vigna unguiculata subsp. unguiculata var. unguiculata cultivar group Unguiculata							NA	NA	NA	Landrace/Traditional Cultivar	seed
C1001070A2	USDA	PI 581004	TVu 11859														yes		MWI	Malawi	Africa	Southern Africa	Vigna unguiculata subsp. unguiculata var. unguiculata cultivar group Unguiculata							NA	NA	NA	Landrace/Traditional Cultivar	seed	Mixed seed - cream
C1001070B2	USDA	PI 581005	TVu 11862														yes		MWI	Malawi	Africa	Southern Africa	Vigna unguiculata subsp. unguiculata var. unguiculata cultivar group Unguiculata							NA	NA	NA	Landrace/Traditional Cultivar	seed	Mixed seed - cream
C1001070C2	USDA	PI 581007	TVu 11864														yes		MWI	Malawi	Africa	Southern Africa	Vigna unguiculata subsp. unguiculata var. unguiculata cultivar group Unguiculata							NA	NA	NA	Landrace/Traditional Cultivar	seed
C1001070D2	USDA	PI 581008	TVu 11868														yes		MWI	Malawi	Africa	Southern Africa	Vigna unguiculata subsp. unguiculata var. unguiculata cultivar group Unguiculata							NA	NA	NA	Landrace/Traditional Cultivar	seed
C1001070E2	USDA	PI 581011	TVu 11883														yes		MWI	Malawi	Africa	Southern Africa	Vigna unguiculata subsp. unguiculata var. unguiculata cultivar group Unguiculata							NA	NA	NA	Landrace/Traditional Cultivar	seed
C1001070F2	USDA	PI 581013	TVu 11886														yes		MWI	Malawi	Africa	Southern Africa	Vigna unguiculata subsp. unguiculata var. unguiculata cultivar group Unguiculata							NA	NA	NA	Landrace/Traditional Cultivar	seed	Mixed seed - dark purple
C1001070G2	USDA	PI 581014	TVu 11889														yes		MWI	Malawi	Africa	Southern Africa	Vigna unguiculata subsp. unguiculata var. unguiculata cultivar group Unguiculata							NA	NA	NA	Landrace/Traditional Cultivar	seed
C1001070H2	USDA	PI 581015	TVu 11890														yes		MWI	Malawi	Africa	Southern Africa	Vigna unguiculata subsp. unguiculata var. unguiculata cultivar group Unguiculata							NA	NA	NA	Landrace/Traditional Cultivar	seed	Mixed seed - brown
C1001070A3	USDA	PI 581017	TVu 11901														yes		MWI	Malawi	Africa	Southern Africa	Vigna unguiculata subsp. unguiculata var. unguiculata cultivar group Unguiculata							NA	NA	NA	Landrace/Traditional Cultivar	seed
C1001070B3	USDA	PI 581018	TVu 11902														yes		MWI	Malawi	Africa	Southern Africa	Vigna unguiculata subsp. unguiculata var. unguiculata cultivar group Unguiculata							NA	NA	NA	Landrace/Traditional Cultivar	seed
C1001070C3	USDA	PI 581019	TVu 11903														yes		MWI	Malawi	Africa	Southern Africa	Vigna unguiculata subsp. unguiculata var. unguiculata cultivar group Unguiculata							NA	NA	NA	Landrace/Traditional Cultivar	seed
C1001070D3	USDA	PI 581021	TVu 11909														yes		MWI	Malawi	Africa	Southern Africa	Vigna unguiculata subsp. unguiculata var. unguiculata cultivar group Unguiculata							NA	NA	NA	Landrace/Traditional Cultivar	seed
C1001070E3	USDA	PI 581022	TVu 11912														yes		MWI	Malawi	Africa	Southern Africa	Vigna unguiculata subsp. unguiculata var. unguiculata cultivar group Unguiculata							NA	NA	NA	Landrace/Traditional Cultivar	seed
C1001070F3	USDA	PI 581023	TVu 11914														yes		MWI	Malawi	Africa	Southern Africa	Vigna unguiculata subsp. unguiculata var. unguiculata cultivar group Unguiculata							NA	NA	NA	Landrace/Traditional Cultivar	seed	Mixed seed - purple speckled
C1001070G3	USDA	PI 581024	TVu 11916														yes		MWI	Malawi	Africa	Southern Africa	Vigna unguiculata subsp. unguiculata var. unguiculata cultivar group Unguiculata							NA	NA	NA	Landrace/Traditional Cultivar	seed
C1001070H3	USDA	PI 581025	TVu 11922														yes		MWI	Malawi	Africa	Southern Africa	Vigna unguiculata subsp. unguiculata var. unguiculata cultivar group Unguiculata							NA	NA	NA	Landrace/Traditional Cultivar	seed
C1001070A4	USDA	PI 581026	TVu 11925														yes		MWI	Malawi	Africa	Southern Africa	Vigna unguiculata subsp. unguiculata var. unguiculata cultivar group Unguiculata							NA	NA	NA	Landrace/Traditional Cultivar	seed
C1001077C6	USDA	PI 582165	TVu 13398														yes		MWI	Malawi	Africa	Southern Africa	Vigna unguiculata subsp. unguiculata var. unguiculata cultivar group Unguiculata							NA	NA	NA	Landrace/Traditional Cultivar	seed
C1001086F3	USDA	PI 582931	UCR 173														yes		MWI	Malawi	Africa	Southern Africa	Vigna unguiculata subsp. unguiculata var. unguiculata cultivar group Unguiculata							NA	NA	NA	Landrace/Traditional Cultivar	seed
C1001086G3	USDA	PI 582932	UCR 174														yes		MWI	Malawi	Africa	Southern Africa	Vigna unguiculata subsp. unguiculata var. unguiculata cultivar group Unguiculata							NA	NA	NA	Landrace/Traditional Cultivar	seed
C1001134E11	IIAM	4852	2049x(CB46x2049)	Vu613	C_613												yes		MOZ	Mozambique	Africa	Southern Africa	Vigna unguiculata							NA	NA	NA	Landrace/Traditional Cultivar	leaf
C1001133H9	IIAM	4593	2246X503(0)	Vu354	C_354												yes		MOZ	Mozambique	Africa	Southern Africa	Vigna unguiculata							NA	NA	NA	Landrace/Traditional Cultivar	leaf
C1001134C7	IIAM	4762	524Bx\524B\\xINIA 41\""	Vu523	C_523												yes	Mozambique back cross	MOZ	Mozambique	Africa	Southern Africa	Vigna unguiculata							NA	NA	NA	Landrace/Traditional Cultivar	leaf
C1001134C11	IIAM	4833	Bambey21x499-39-23 (3)	Vu594	C_594												yes		MOZ	Mozambique	Africa	Southern Africa	Vigna unguiculata							NA	NA	NA	Landrace/Traditional Cultivar	leaf
C1001132A10	IIAM	3423	Blivila	Vu082	C_082												yes		MOZ	Mozambique	Africa	Southern Africa	Vigna unguiculata		2017-06-06		Inhambane	Inharrime	Inhacoongo	-24.4747	35.0264	32	Landrace/Traditional Cultivar	leaf
C1001134A7	IIAM	4759	Cb46x(cb46x2049)	Vu520	C_520												yes	Mozambique back cross	MOZ	Mozambique	Africa	Southern Africa	Vigna unguiculata							NA	NA	NA	Landrace/Traditional Cultivar	leaf
C1001132F6	IIAM	3362	Chimbawane	Vu054	C_054												yes		MOZ	Mozambique	Africa	Southern Africa	Vigna unguiculata		2017-06-04		Inhambane	Massinga	P. Ad Sede Linzuane	-23.3252	35.3701	75	Landrace/Traditional Cultivar	leaf
C1001132D7	IIAM	3377	Chixinhauane	Vu060	C_060												yes		MOZ	Mozambique	Africa	Southern Africa	Vigna unguiculata		2009-09-18		Inhambane	Massinga	P. Ad.Guma	-23.3252	35.3701	76	Landrace/Traditional Cultivar	leaf
C1001133E1	IIAM	3377A	Chixinhauane	Vu234	C_234												yes		MOZ	Mozambique	Africa	Southern Africa	Vigna unguiculata		2009-09-18		Inhambane	Massinga	P. Ad.Guma	-23.3252	35.3701	76	Landrace/Traditional Cultivar	leaf
C1001132F12	IIAM	3212A	Congondzo	Vu229	C_229												yes		MOZ	Mozambique	Africa	Southern Africa	Vigna unguiculata							NA	NA	NA	Landrace/Traditional Cultivar	leaf
C1001132A3	IIAM	2295	Congondzo (vagem creme)	Vu017	C_017b												yes		MOZ	Mozambique	Africa	Southern Africa	Vigna unguiculata		2010-08-13		Inhambane	Mabote	Aldeia de Gubugubu	-22.0289	34.1256	165	Landrace/Traditional Cultivar	leaf
C1001132E12	IIAM	2295A	Congondzo (vagem creme)	Vu228	C_228												yes		MOZ	Mozambique	Africa	Southern Africa	Vigna unguiculata		2010-08-13		Inhambane	Mabote	Aldeia de Gubugubu	-22.0289	34.1256	165	Landrace/Traditional Cultivar	leaf
C1001132H6	IIAM	3368	Desconhecida	Vu056	C_056												yes		MOZ	Mozambique	Africa	Southern Africa	Vigna unguiculata		2018-05-28		Inhambane	Massinga	P. Ad Chicomo	-23.3252	35.3701	76	Landrace/Traditional Cultivar	leaf
C1001132H9	IIAM	3422	Desconhecida	Vu081	C_081												yes		MOZ	Mozambique	Africa	Southern Africa	Vigna unguiculata		2017-06-02		Inhambane	Inharrime	Inhacoongo	-24.4747	35.0264	32	Landrace/Traditional Cultivar	leaf
C1001132G2	IIAM	2186	Desconhecido	Vu015	C_015												yes		MOZ	Mozambique	Africa	Southern Africa	Vigna unguiculata		2010-11-05		Niassa	Mavago	Aldeia de Iringa, Mavago-sede	-12.5778	37.5624	850	Landrace/Traditional Cultivar	leaf
C1001132H2	IIAM	2222	Desconhecido	Vu016	C_016												yes		MOZ	Mozambique	Africa	Southern Africa	Vigna unguiculata		2010-07-16		Niassa	Marrupa	Aldeia de N'lapane-Mutaparata, Peislane	-13.1919	37.5072	691	Landrace/Traditional Cultivar	leaf
C1001132F3	IIAM	2435	Desconhecido	Vu022	C_022												yes		MOZ	Mozambique	Africa	Southern Africa	Vigna unguiculata		2009-09-18		Inhambane	Inharime	Aldeia Chogola -2, Localidade Nhanombi	-24.4747	35.0264	58	Landrace/Traditional Cultivar	leaf
C1001132G3	IIAM	2480	Desconhecido	Vu023	C_023												yes		MOZ	Mozambique	Africa	Southern Africa	Vigna unguiculata		2009-05-16		Inhambane	Maxixe	Aldeia de Chambone	-23.8599	35.339	2	Landrace/Traditional Cultivar	leaf
C1001132A5	IIAM	3271	Desconhecido	Vu041	C_041												yes		MOZ	Mozambique	Africa	Southern Africa	Vigna unguiculata		2018-05-22		Gaza	Chigubo	Chigubo	-24.7018	33.5461	102	Landrace/Traditional Cultivar	leaf
C1001132E7	IIAM	3381	Desconhecido	Vu061	C_061												no		MOZ	Mozambique	Africa	Southern Africa	Vigna unguiculata		2007-06-02		Inhambane	Massinga	P. Ad.Guma	-23.3252	35.3701	76	Landrace/Traditional Cultivar	leaf
C1001133F1	IIAM	3381A	Desconhecido	Vu235	C_235												yes		MOZ	Mozambique	Africa	Southern Africa	Vigna unguiculata		2007-06-02		Inhambane	Massinga	P. Ad.Guma	-23.3252	35.3701	76	Landrace/Traditional Cultivar	leaf
C1001133G1	IIAM	3381A	Desconhecido	Vu235	C_235												no		MOZ	Mozambique	Africa	Southern Africa	Vigna unguiculata		2007-06-02		Inhambane	Massinga	P. Ad.Guma	-23.3252	35.3701	76	Landrace/Traditional Cultivar	leaf
C1001132C5	IIAM	3282	Desconhecido F. Castanho	Vu043	C_043												yes		MOZ	Mozambique	Africa	Southern Africa	Vigna unguiculata		2017-06-06		Gaza	Manjacaze	Manjacaze	-24.7132	33.8783	76	Landrace/Traditional Cultivar	leaf
C1001132D3	IIAM	2313	Desconhecido (vagem cor creme)	Vu020	C_020												yes		MOZ	Mozambique	Africa	Southern Africa	Vigna unguiculata		2009-10-07		Inhambane	Morrumbene	Aldeia 25 de Setembro-P.A.Mukoine-sede	-23.1188	34.3467	81	Landrace/Traditional Cultivar	leaf
C1001132E3	IIAM	2427	Desconhecido (vagem vermelha)	Vu021	C_021												yes		MOZ	Mozambique	Africa	Southern Africa	Vigna unguiculata		2017-06-06		Inhambane	Inharime	Aldeia Chogola -2, Localidade Nhanombi	-24.4368	35.1192	56	Landrace/Traditional Cultivar	leaf
C1001132B5	IIAM	3280	Desconhecido cor de vinho	Vu042	C_042												yes		MOZ	Mozambique	Africa	Southern Africa	Vigna unguiculata		2010-04-29		Gaza	Chigubo	Chigubo	-24.7018	33.5461	102	Landrace/Traditional Cultivar	leaf
C1001132E5	IIAM	3285	Desconhecido cor de vinho	Vu045	C_045												yes		MOZ	Mozambique	Africa	Southern Africa	Vigna unguiculata		2018-05-24		Gaza	Manjacaze	Manjacaze	-24.7132	33.8783	76	Landrace/Traditional Cultivar	leaf
C1001026B3	USDA	PI 367927	DR. SAUNDERS														yes		MOZ	Mozambique	Africa	Southern Africa	Vigna unguiculata							NA	NA	NA	Unknown	seed
C1001132C2	IIAM	2143	Ecute	Vu011	C_011												yes		MOZ	Mozambique	Africa	Southern Africa	Vigna unguiculata		2018-05-19		Cabo Delgado	Montepuez	Aldeia de Matimba	-13.1273	39.0189	521	Landrace/Traditional Cultivar	leaf
C1001132D2	IIAM	2167	Ecute	Vu012	C_012												yes		MOZ	Mozambique	Africa	Southern Africa	Vigna unguiculata		2018-05-19		Cabo Delgado	Macomia	Aldeia de Nabala	-12.2378	40.1365	241	Landrace/Traditional Cultivar	leaf
C1001132D1	IIAM	1350	Ecúte	Vu004	C_004	Ecute											yes		MOZ	Mozambique	Africa	Southern Africa	Vigna unguiculata		2009-04-30		Nampula	Nampula	Nampula	-15.1217	39.2647	410	Landrace/Traditional Cultivar	leaf
C1001132E2	IIAM	2174	Ecute - yoyevacha	Vu013	C_013												yes		MOZ	Mozambique	Africa	Southern Africa	Vigna unguiculata		2018-05-22		Cabo Delgado	Macomia	Aldeia de Nabala	-12.2378	40.1365	241	Landrace/Traditional Cultivar	leaf
C1001134B8	IIAM	4779	EUA-Gile K local	Vu540	C_540												yes		MOZ	Mozambique	Africa	Southern Africa	Vigna unguiculata							NA	NA	NA	Landrace/Traditional Cultivar	leaf
C1001134G7	IIAM	4773	EUA-Gileke-local 2	Vu534	C_534												yes		MOZ	Mozambique	Africa	Southern Africa	Vigna unguiculata							NA	NA	NA	Landrace/Traditional Cultivar	leaf
C1001133D12	IIAM	4619	Grupo 11 (p3)	Vu380	C_380												yes		MOZ	Mozambique	Africa	Southern Africa	Vigna unguiculata							NA	NA	NA	Landrace/Traditional Cultivar	leaf
C1001133C12	IIAM	4618	grupo3 var. local P9	Vu379	C_379												no		MOZ	Mozambique	Africa	Southern Africa	Vigna unguiculata							NA	NA	NA	Landrace/Traditional Cultivar	leaf
C1001132H8	IIAM	3408	Gufuia	Vu072	C_072												yes		MOZ	Mozambique	Africa	Southern Africa	Vigna unguiculata		1999-06-18		Inhambane	Jagamo	P.Ad. Bambela	-24.1136	35.3133	50	Landrace/Traditional Cultivar	leaf
C1001132F9	IIAM	3420	Guicacana	Vu079	C_079												yes		MOZ	Mozambique	Africa	Southern Africa	Vigna unguiculata		2009-04-01		Inhambane	Inharrime	Inhacoongo	-24.4747	35.0264	32	Landrace/Traditional Cultivar	leaf
C1001133E2	IIAM	3420A	Guicacana	Vu241	C_241												yes		MOZ	Mozambique	Africa	Southern Africa	Vigna unguiculata		2009-04-01		Inhambane	Inharrime	Inhacoongo	-24.4747	35.0264	32	Landrace/Traditional Cultivar	leaf
C1001133C3	IIAM	3431A	Guionga	Vu247	C_247												yes		MOZ	Mozambique	Africa	Southern Africa	Vigna unguiculata		2017-06-05		Inhambane	Inharrime	Macugela	-24.4747	35.0264	32	Landrace/Traditional Cultivar	leaf
C1001132G8	IIAM	3407	Hagha	Vu071	C_071												yes		MOZ	Mozambique	Africa	Southern Africa	Vigna unguiculata		2018-05-22		Inhambane	Jagamo	P.Ad. Bambela	-24.1136	35.3133	50	Landrace/Traditional Cultivar	leaf
C1001132F8	IIAM	3405	Kachuane	Vu070	C_070												yes		MOZ	Mozambique	Africa	Southern Africa	Vigna unguiculata		2018-05-18		Inhambane	Morrumbene	P.Ad. Gotite	-23.659	35.339	54	Landrace/Traditional Cultivar	leaf
C1001132B6	IIAM	3355	Kubassa	Vu050	C_050												yes		MOZ	Mozambique	Africa	Southern Africa	Vigna unguiculata		2010-08-12		Inhambane	Massinga	P.Ad Sede Mabadine	-23.3252	35.3701	75	Landrace/Traditional Cultivar	leaf
C1001133B3	IIAM	3430A	Madjedje	Vu246	C_246												yes		MOZ	Mozambique	Africa	Southern Africa	Vigna unguiculata		2017-06-02		Inhambane	Inharrime	P. Ad Macuvela	-24.4747	35.0264	32	Landrace/Traditional Cultivar	leaf
C1001132B1	IIAM	1255	Massava-II	Vu002	C_002												yes		MOZ	Mozambique	Africa	Southern Africa	Vigna unguiculata		1998-09-18					NA	NA	NA	Landrace/Traditional Cultivar	leaf
C1001132H7	IIAM	3399	Massotxa	Vu064b	C_064b												yes		MOZ	Mozambique	Africa	Southern Africa	Vigna unguiculata		2017-05-31		Inhambane	Morrumbene	P.Ad. Gotite	-23.659	35.339	54	Landrace/Traditional Cultivar	leaf
C1001132G9	IIAM	3421	Massotxa	Vu080	C_080												yes		MOZ	Mozambique	Africa	Southern Africa	Vigna unguiculata		2017-06-02		Inhambane	Inharrime	Inhacoongo	-24.4747	35.0264	32	Landrace/Traditional Cultivar	leaf
C1001133H1	IIAM	3399A	Massotxa	Vu236	C_236												yes		MOZ	Mozambique	Africa	Southern Africa	Vigna unguiculata		2017-05-31		Inhambane	Morrumbene	P.Ad. Gotite	-23.659	35.339	54	Landrace/Traditional Cultivar	leaf
C1001133F2	IIAM	3421A	Massotxa	Vu242	C_242												yes		MOZ	Mozambique	Africa	Southern Africa	Vigna unguiculata		2017-06-02		Inhambane	Inharrime	Inhacoongo	-24.4747	35.0264	32	Landrace/Traditional Cultivar	leaf
C1001132B7	IIAM	3375	Moconua	Vu058	C_058b												yes		MOZ	Mozambique	Africa	Southern Africa	Vigna unguiculata		2018-05-22		Inhambane	Massinga	P. Ad Chicomo	-23.3252	35.3701	76	Landrace/Traditional Cultivar	leaf
C1001132A8	IIAM	3400	Movolo	Vu065	C_065												yes		MOZ	Mozambique	Africa	Southern Africa	Vigna unguiculata		2017-06-02		Inhambane	Morrumbene	P. Ad.Gotite	-23.659	35.339	54	Landrace/Traditional Cultivar	leaf
C1001133H2	IIAM	3426B	Mucre	Vu244	C_244												yes		MOZ	Mozambique	Africa	Southern Africa	Vigna unguiculata		2017-06-05		Inhambane	Inharrime	Zamdamela- Sede	-24.4747	35.0264	32	Landrace/Traditional Cultivar	leaf
C1001133D3	IIAM	3502A	Mucuambo torgirepi	Vu248	C_248												yes		MOZ	Mozambique	Africa	Southern Africa	Vigna unguiculata				Manica	Gondola		-19.0828	33.6471	620	Landrace/Traditional Cultivar	leaf
C1001132F2	IIAM	2183	Mui nana-Iawe	Vu014	C_014												yes		MOZ	Mozambique	Africa	Southern Africa	Vigna unguiculata		2010-07-23		Nampula	Monapo	Natoa, Monapo	-14.9029	40.3175	49	Landrace/Traditional Cultivar	leaf
C1001132C1	IIAM	1288	Muikuha	Vu003	C_003												yes		MOZ	Mozambique	Africa	Southern Africa	Vigna unguiculata		2009-04-30		Nampula	Monapo	25 de Junho	-14.9029	40.3175	49	Landrace/Traditional Cultivar	leaf
C1001132A11	IIAM	3505	Murassa	Vu096	C_096												yes		MOZ	Mozambique	Africa	Southern Africa	Vigna unguiculata				Sofala	Nhamatanda		-19.2958	34.2322	102	Landrace/Traditional Cultivar	leaf
C1001132B11	IIAM	3543	Murassa	Vu097	C_097												yes		MOZ	Mozambique	Africa	Southern Africa	Vigna unguiculata				Sofala			-19.2958	34.2322	NA	Landrace/Traditional Cultivar	leaf
C1001132C7	IIAM	3376	Mussottxa- cinzento	Vu059	C_059												yes		MOZ	Mozambique	Africa	Southern Africa	Vigna unguiculata		2017-06-02		Inhambane	Massinga	P. Ad Chicomo	-23.3252	35.3701	76	Landrace/Traditional Cultivar	leaf
C1001132C8	IIAM	3402	Mussotxa	Vu067	C_067b												yes		MOZ	Mozambique	Africa	Southern Africa	Vigna unguiculata		2018-05-18		Inhambane	Morrumbene	P.Ad. Gotite	-23.659	35.339	54	Landrace/Traditional Cultivar	leaf
C1001133B2	IIAM	3402A	Mussotxa	Vu238	C_238												yes		MOZ	Mozambique	Africa	Southern Africa	Vigna unguiculata		2018-05-18		Inhambane	Morrumbene	P.Ad. Gotite	-23.659	35.339	54	Landrace/Traditional Cultivar	leaf
C1001026F2	USDA	PI 367921	NAVAJA														yes		MOZ	Mozambique	Africa	Southern Africa	Vigna unguiculata							NA	NA	NA	Unknown	seed
C1001132B10	IIAM	3424	Nhablevele	Vu083	C_083												yes		MOZ	Mozambique	Africa	Southern Africa	Vigna unguiculata		2017-06-05		Inhambane	Inharrime	Inhacoongo	-24.4747	35.0264	32	Landrace/Traditional Cultivar	leaf
C1001133G2	IIAM	3424A	Nhablevele	Vu243	C_243												yes		MOZ	Mozambique	Africa	Southern Africa	Vigna unguiculata		2017-06-05		Inhambane	Inharrime	Inhacoongo	-24.4747	35.0264	32	Landrace/Traditional Cultivar	leaf
C1001132H4	IIAM	3270	Nhabubo	Vu040	C_040												yes		MOZ	Mozambique	Africa	Southern Africa	Vigna unguiculata		2018-05-18		Gaza	Chigubo	Chigubo	-24.7018	33.5461	102	Landrace/Traditional Cultivar	leaf
C1001132A4	IIAM	2692	Nhabubo Norte	Vu028	C_028												yes		MOZ	Mozambique	Africa	Southern Africa	Vigna unguiculata							NA	NA	NA	Landrace/Traditional Cultivar	leaf
C1001132G6	IIAM	3365	Nhaloyodue	Vu055	C_055												yes		MOZ	Mozambique	Africa	Southern Africa	Vigna unguiculata		2010-12-01		Inhambane	Massinga	P. Ad Sede Linzuane	-23.3252	35.3701	75	Landrace/Traditional Cultivar	leaf
C1001132C10	IIAM	3427	Nhambasse	Vu085	C_085												yes		MOZ	Mozambique	Africa	Southern Africa	Vigna unguiculata		2017-06-06		Inhambane	Inharrime	Zamdamela- Sede	-24.4747	35.0264	32	Landrace/Traditional Cultivar	leaf
C1001133A3	IIAM	3427A	Nhambasse	Vu245	C_245												yes		MOZ	Mozambique	Africa	Southern Africa	Vigna unguiculata		2017-06-06		Inhambane	Inharrime	Zamdamela- Sede	-24.4747	35.0264	32	Landrace/Traditional Cultivar	leaf
C1001132F5	IIAM	3293	Nhantchengue	Vu046	C_046												yes		MOZ	Mozambique	Africa	Southern Africa	Vigna unguiculata		2010-07-22		Gaza	Manjacaze	Manjacaze	-24.7132	33.8783	76	Landrace/Traditional Cultivar	leaf
C1001132H5	IIAM	3301	Nhantshengue	Vu048	C_048												yes		MOZ	Mozambique	Africa	Southern Africa	Vigna unguiculata		2010-08-12		Gaza	Manjacaze	Manjacaze	-24.7132	33.8783	76	Landrace/Traditional Cultivar	leaf
C1001132A6	IIAM	3306	Nhantshengue	Vu049	C_049												yes		MOZ	Mozambique	Africa	Southern Africa	Vigna unguiculata		2018-05-24		Gaza	Manjacaze	Manjacaze	-24.7132	33.8783	76	Landrace/Traditional Cultivar	leaf
C1001132D9	IIAM	3418	Nhassengue	Vu077	C_077												yes		MOZ	Mozambique	Africa	Southern Africa	Vigna unguiculata		2017-06-06		Inhambane	Inharrime	Inhacoongo	-24.4747	35.0264	32	Landrace/Traditional Cultivar	leaf
C1001133C2	IIAM	3418A	Nhassengue	Vu239	C_239												yes		MOZ	Mozambique	Africa	Southern Africa	Vigna unguiculata		2017-06-06		Inhambane	Inharrime	Inhacoongo	-24.4747	35.0264	32	Landrace/Traditional Cultivar	leaf
C1001133D2	IIAM	3418B	Nhassengue	Vu240	C_240												yes		MOZ	Mozambique	Africa	Southern Africa	Vigna unguiculata		2017-06-06		Inhambane	Inharrime	Inhacoongo	-24.4747	35.0264	32	Landrace/Traditional Cultivar	leaf
C1001132H3	IIAM	2590	Nhemba	Vu025	C_025b												yes		MOZ	Mozambique	Africa	Southern Africa	Vigna unguiculata		2018-05-23		Manica	Guro	Aldeia de Tongogara	-16.9391	33.5481	359	Landrace/Traditional Cultivar	leaf
C1001132H10	IIAM	3483	Nhemba Huro	Vu094	C_094												yes		MOZ	Mozambique	Africa	Southern Africa	Vigna unguiculata				Manica	Sussundenga		-19.4054	33.296	578	Landrace/Traditional Cultivar	leaf
C1001132G10	IIAM	3467	Nhemba Ziculu	Vu093	C_093												yes		MOZ	Mozambique	Africa	Southern Africa	Vigna unguiculata				Manica	Borue		-17.9539	33.2481	738	Landrace/Traditional Cultivar	leaf
C1001132C6	IIAM	3356	Nholoyolo	Vu051	C_051												yes		MOZ	Mozambique	Africa	Southern Africa	Vigna unguiculata		2010-08-12		Inhambane	Massinga	P.Ad Sede Mabadine	-23.3252	35.3701	75	Landrace/Traditional Cultivar	leaf
C1001133H4	IIAM	4529	p1-93-1 (P1)	Vu290	C_290												yes		MOZ	Mozambique	Africa	Southern Africa	Vigna unguiculata							NA	NA	NA	Landrace/Traditional Cultivar	leaf
C1001133E6	IIAM	4550	P3-202-3 (P6)	Vu311	C_311												yes		MOZ	Mozambique	Africa	Southern Africa	Vigna unguiculata							NA	NA	NA	Landrace/Traditional Cultivar	leaf
C1001134G6	IIAM	4756	p5-202-5p1	Vu517	C_517												yes		MOZ	Mozambique	Africa	Southern Africa	Vigna unguiculata							NA	NA	NA	Landrace/Traditional Cultivar	leaf
C1001133G8	IIAM	4584	P6-27-6( P7)	Vu345	C_345												yes		MOZ	Mozambique	Africa	Southern Africa	Vigna unguiculata							NA	NA	NA	Landrace/Traditional Cultivar	leaf
C1001132F11	IIAM	4280	RPM 105	Vu145	C_145												yes		MOZ	Mozambique	Africa	Southern Africa	Vigna unguiculata		1981-03-08					-18.6657	35.5296	55	Landrace/Traditional Cultivar	leaf
C1001103C8	IITA	TVu-12349	RPM 115/1	TVu 12349	RPM 115/1	PI 581385											yes		MOZ	Mozambique	Africa	Southern Africa	Vigna unguiculata	MOZ		Sofala Province				-18.6657	35.5296	55	Landrace/Traditional Cultivar	seed
C1001132G11	IIAM	4281	RPM 115/1	Vu146	C_146												yes		MOZ	Mozambique	Africa	Southern Africa	Vigna unguiculata		1981-03-08					-18.6657	35.5296	55	Landrace/Traditional Cultivar	leaf
C1001103D8	IITA	TVu-12351	RPM 121/1	TVu 12351	RPM 121/1												yes		MOZ	Mozambique	Africa	Southern Africa	Vigna unguiculata	MOZ		Sofala Province				-18.6657	35.5296	55	Landrace/Traditional Cultivar	seed
C1001132H11	IIAM	4283	RPM 121/2	Vu147	C_147												yes		MOZ	Mozambique	Africa	Southern Africa	Vigna unguiculata		1981-03-08					-18.6657	35.5296	55	Landrace/Traditional Cultivar	leaf
C1001116D5	IITA	TVu-12354	RPM 136-1	TVu 12354	RPM 136-1	PI 581389											yes		MOZ	Mozambique	Africa	Southern Africa	Vigna unguiculata	MOZ		Sofala Province				-18.6657	35.5296	55	Landrace/Traditional Cultivar	seed
C1001116E5	IITA	TVu-12357	RPM 139-1	TVu 12357	RPM 139-1												no		MOZ	Mozambique	Africa	Southern Africa	Vigna unguiculata	MOZ		Sofala Province				-18.6657	35.5296	55	Landrace/Traditional Cultivar	seed
C1001132B12	IIAM	4285	RPM 139-1	Vu149	C_149												yes		MOZ	Mozambique	Africa	Southern Africa	Vigna unguiculata		1981-03-08					-18.6657	35.5296	55	Landrace/Traditional Cultivar	leaf
C1001132C12	IIAM	4286	RPM 147	Vu150	C_150												yes		MOZ	Mozambique	Africa	Southern Africa	Vigna unguiculata		1981-03-08					-18.6657	35.5296	55	Landrace/Traditional Cultivar	leaf
C1001103B8	IITA	TVu-12340	RPM 43/1	TVu 12340	RPM 43/1	PI 581376											yes		MOZ	Mozambique	Africa	Southern Africa	Vigna unguiculata	MOZ		Sofala Province				-18.6657	35.5296	55	Landrace/Traditional Cultivar	seed
C1001132C11	IIAM	4275	RPM 43/2	Vu142	C_142												yes		MOZ	Mozambique	Africa	Southern Africa	Vigna unguiculata		1981-03-08					-18.6657	35.5296	55	Landrace/Traditional Cultivar	leaf
C1001132D11	IIAM	4276	RPM 46	Vu143	C_143												yes		MOZ	Mozambique	Africa	Southern Africa	Vigna unguiculata		1981-03-08					-18.6657	35.5296	55	Landrace/Traditional Cultivar	leaf
C1001132E11	IIAM	4277	RPM 73	Vu144	C_144												yes		MOZ	Mozambique	Africa	Southern Africa	Vigna unguiculata		1981-03-08					-18.6657	35.5296	55	Landrace/Traditional Cultivar	leaf
C1001133E3	IIAM	2638	Sacana	Vu264	C_264												yes		MOZ	Mozambique	Africa	Southern Africa	Vigna unguiculata							NA	NA	NA	Landrace/Traditional Cultivar	leaf
C1001132G4	IIAM	3260	Sacana vermelho	Vu036	C_036												yes		MOZ	Mozambique	Africa	Southern Africa	Vigna unguiculata		2017-06-05		Gaza	Chigubo	Chigubo	-24.7018	33.5461	102	Landrace/Traditional Cultivar	leaf
C1001132D10	IIAM	3434	Shagohaga	Vu089	C_089												yes		MOZ	Mozambique	Africa	Southern Africa	Vigna unguiculata		2018-05-22		Inhambane	Zavala	Quissico	-24.7156	34.7438	132	Landrace/Traditional Cultivar	leaf
C1001132B4	IIAM	2764	Tatykulo	Vu029	C_029												yes		MOZ	Mozambique	Africa	Southern Africa	Vigna unguiculata		2018-05-19		Maputo	Manhica	Manhica	-25.4158	32.7886	35	Landrace/Traditional Cultivar	leaf
C1001132A7	IIAM	3371	Tcheneca	Vu057	C_057												yes		MOZ	Mozambique	Africa	Southern Africa	Vigna unguiculata		2018-05-29		Inhambane	Massinga	P. Ad Chicomo	-23.3252	35.3701	76	Landrace/Traditional Cultivar	leaf
C1001132E10	IIAM	3436	Tchionga	Vu091	C_091												yes		MOZ	Mozambique	Africa	Southern Africa	Vigna unguiculata		2018-05-24		Inhambane	Zavala	Quissico	-24.7156	34.7438	132	Landrace/Traditional Cultivar	leaf
C1001132A2	IIAM	2117	Thoane	Vu009	C_009												no		MOZ	Mozambique	Africa	Southern Africa	Vigna unguiculata		2018-05-23		Gaza	Chicualacuala	Aldeia de Matane	-21.9526	32.0614	251	Landrace/Traditional Cultivar	leaf
C1001132D12	IIAM	2117A	Thoane	Vu227	C_227												yes		MOZ	Mozambique	Africa	Southern Africa	Vigna unguiculata		2018-05-23		Gaza	Chicualacuala	Aldeia de Matane	-22.0803	31.6828	250	Landrace/Traditional Cultivar	leaf
C1001132B3	IIAM	2300	Thonhuane	Vu018	C_018												yes		MOZ	Mozambique	Africa	Southern Africa	Vigna unguiculata		2010-07-03		Inhambane	Mabote	Aldeia de Mussengue, P.A.Zinave	-21.8921	34.1256	148	Landrace/Traditional Cultivar	leaf
C1001132E8	IIAM	3404	Thowane	Vu069	C_069												yes		MOZ	Mozambique	Africa	Southern Africa	Vigna unguiculata		2009-09-18		Inhambane	Morrumbene	P.Ad. Gotite	-23.659	35.339	54	Landrace/Traditional Cultivar	leaf
C1001132C4	IIAM	3246	Tihulu	Vu032	C_032												yes		MOZ	Mozambique	Africa	Southern Africa	Vigna unguiculata		2009-05-14		Gaza	Massangena	Massangena	-21.5462	32.9516	120	Landrace/Traditional Cultivar	leaf
C1001133A1	IIAM	3246A	Tihulu	Vu230	C_230												yes		MOZ	Mozambique	Africa	Southern Africa	Vigna unguiculata		2009-05-14		Gaza	Massangena	Massangena	-21.5462	32.9516	120	Landrace/Traditional Cultivar	leaf
C1001132E1	IIAM	2094	Timbawene	Vu005	C_005												yes		MOZ	Mozambique	Africa	Southern Africa	Vigna unguiculata		2018-05-19		Gaza	Massingir	Massingir	-22.5508	32.1638	160	Landrace/Traditional Cultivar	leaf
C1001132H1	IIAM	2110	Timbawene	Vu008	C_008												yes		MOZ	Mozambique	Africa	Southern Africa	Vigna unguiculata		2018-05-19		Gaza	Chicualacuala	Aldeia de Mahathane,Malongueth-Chicualacuala	-21.9509	32.0614	258	Landrace/Traditional Cultivar	leaf
C1001132G1	IIAM	2109	Timbawene (vagem vermelha)	Vu007	C_007												yes		MOZ	Mozambique	Africa	Southern Africa	Vigna unguiculata		2009-09-16		Gaza	Chicualacuala	Aldeia de Mahathane,Malongueth	-21.9509	32.0614	258	Landrace/Traditional Cultivar	leaf
C1001132A1	IIAM	1254	Timbawene Moteado	Vu001	C_001												yes		MOZ	Mozambique	Africa	Southern Africa	Vigna unguiculata		1998-09-18					NA	NA	NA	Landrace/Traditional Cultivar	leaf
C1001132G5	IIAM	3298	Timbawene Ta Kubassa	Vu047	C_047												yes		MOZ	Mozambique	Africa	Southern Africa	Vigna unguiculata		2018-05-22		Gaza	Manjacaze	Manjacaze	-24.7132	33.8783	76	Landrace/Traditional Cultivar	leaf
C1001133C1	IIAM	3298A	Timbawene Ta Kubassa	Vu232	C_232												yes		MOZ	Mozambique	Africa	Southern Africa	Vigna unguiculata		2018-05-22		Gaza	Manjacaze	Manjacaze	-24.7132	33.8783	76	Landrace/Traditional Cultivar	leaf
C1001132G7	IIAM	3397	Tinhawa	Vu063	C_063												yes		MOZ	Mozambique	Africa	Southern Africa	Vigna unguiculata		2017-05-30		Inhambane	Morrumbene	P.Ad. Gotite	-23.659	35.339	54	Landrace/Traditional Cultivar	leaf
C1001132E4	IIAM	3252	Tinhawawanhawane	Vu034	C_034												yes		MOZ	Mozambique	Africa	Southern Africa	Vigna unguiculata		2009-05-19		Gaza	Massangena	Massangena	-21.5462	32.9516	120	Landrace/Traditional Cultivar	leaf
C1001132D6	IIAM	3360	Tiyulo-Kutsuka	Vu052	C_052												yes		MOZ	Mozambique	Africa	Southern Africa	Vigna unguiculata		2010-11-04		Inhambane	Massinga	P. Ad Sede Linzuane	-23.3252	35.3701	75	Landrace/Traditional Cultivar	leaf
C1001133D1	IIAM	3359B	Tiyulo-ta ku Bassa	Vu233	C_233												yes		MOZ	Mozambique	Africa	Southern Africa	Vigna unguiculata				Inhambane	Massinga		-23.3252	35.3701	76	Landrace/Traditional Cultivar	leaf
C1001132E6	IIAM	3361	Tlowane	Vu053	C_053												yes		MOZ	Mozambique	Africa	Southern Africa	Vigna unguiculata		2017-06-03		Inhambane	Massinga	P. Ad Sede Linzuane	-23.3252	35.3701	75	Landrace/Traditional Cultivar	leaf
C1001132B8	IIAM	3401	Tluguelo	Vu066	C_066												yes		MOZ	Mozambique	Africa	Southern Africa	Vigna unguiculata		2010-04-29		Inhambane	Morrumbene	P.Ad. Gotite	-23.659	35.339	54	Landrace/Traditional Cultivar	leaf
C1001133A2	IIAM	3401A	Tluguelo	Vu237	C_237												yes		MOZ	Mozambique	Africa	Southern Africa	Vigna unguiculata		2010-04-29		Inhambane	Morrumbene	P.Ad. Gotite	-23.659	35.339	54	Landrace/Traditional Cultivar	leaf
C1001132F4	IIAM	3257	Tsonguane	Vu035	C_035												yes		MOZ	Mozambique	Africa	Southern Africa	Vigna unguiculata		2010-07-22		Gaza	Chigubo	Chigubo	-24.7018	33.5461	102	Landrace/Traditional Cultivar	leaf
C1001026A3	USDA	PI 367926	TURIANA														yes		MOZ	Mozambique	Africa	Southern Africa	Vigna unguiculata							NA	NA	NA	Unknown	seed
C1001133E9	IIAM	4590	1037-298P2	Vu351	C_351												yes	Recombinant inbred lines (RILs)	MOZ	Mozambique	Africa	Southern Africa	Vigna unguiculata							NA	NA	NA	Landrace/Traditional Cultivar	leaf
C1001133D9	IIAM	4589	499-39XIT18-3-1	Vu350	C_350												yes	crossing line	MOZ	Mozambique	Africa	Southern Africa	Vigna unguiculata							NA	NA	NA	Landrace/Traditional Cultivar	leaf
C1001133A10	IIAM	4594	875-355P9	Vu355	C_355												yes	Recombinant inbred lines (RILs)	MOZ	Mozambique	Africa	Southern Africa	Vigna unguiculata							NA	NA	NA	Landrace/Traditional Cultivar	leaf
C1001073C1	USDA	PI 581378	TVu 12342														yes		MOZ	Mozambique	Africa	Southern Africa	Vigna unguiculata subsp. unguiculata var. unguiculata cultivar group Unguiculata							NA	NA	NA	Landrace/Traditional Cultivar	seed
C1001073D1	USDA	PI 581382	TVu 12346														yes		MOZ	Mozambique	Africa	Southern Africa	Vigna unguiculata subsp. unguiculata var. unguiculata cultivar group Unguiculata							NA	NA	NA	Landrace/Traditional Cultivar	seed
C1001073E1	USDA	PI 581384	TVu 12348														yes		MOZ	Mozambique	Africa	Southern Africa	Vigna unguiculata subsp. unguiculata var. unguiculata cultivar group Unguiculata							NA	NA	NA	Landrace/Traditional Cultivar	seed
C1001073F1	USDA	PI 581388	TVu 12353														yes		MOZ	Mozambique	Africa	Southern Africa	Vigna unguiculata subsp. unguiculata var. unguiculata cultivar group Unguiculata							NA	NA	NA	Landrace/Traditional Cultivar	seed
C1001073G1	USDA	PI 581389	TVu 12354														no		MOZ	Mozambique	Africa	Southern Africa	Vigna unguiculata subsp. unguiculata var. unguiculata cultivar group Unguiculata							NA	NA	NA	Landrace/Traditional Cultivar	seed
C1001133G6	IIAM	4553	Var. 9	Vu314	C_314												yes	Purified material	MOZ	Mozambique	Africa	Southern Africa	Vigna unguiculata							NA	NA	NA	Landrace/Traditional Cultivar	leaf
C1001134A6	IIAM	4736	Var. local P16	Vu497	C_497												yes	Recombinant inbred lines (RILs)	MOZ	Mozambique	Africa	Southern Africa	Vigna unguiculata							NA	NA	NA	Landrace/Traditional Cultivar	leaf
C1001133H6	IIAM	4554	Var. Local P50	Vu315	C_315												yes	Purified material	MOZ	Mozambique	Africa	Southern Africa	Vigna unguiculata							NA	NA	NA	Landrace/Traditional Cultivar	leaf
C1001134D10	IIAM	4823	var. local P98	Vu584	C_584												yes	local	MOZ	Mozambique	Africa	Southern Africa	Vigna unguiculata							NA	NA	NA	Landrace/Traditional Cultivar	leaf
C1001134E6	IIAM	4753	Var.21	Vu514	C_514	Var. 21											yes	pure line	MOZ	Mozambique	Africa	Southern Africa	Vigna unguiculata							NA	NA	NA	Landrace/Traditional Cultivar	leaf
C1001134F6	IIAM	4754	Var.8	Vu515	C_515	Var. 8											yes	pure line	MOZ	Mozambique	Africa	Southern Africa	Vigna unguiculata							NA	NA	NA	Landrace/Traditional Cultivar	leaf
C1001134E7	IIAM	4764	Var.local P108	Vu525	C_525	Var. Local P108											yes	locais	MOZ	Mozambique	Africa	Southern Africa	Vigna unguiculata							NA	NA	NA	Landrace/Traditional Cultivar	leaf
C1001134D7	IIAM	4763	Var.local P51	Vu524	C_524	Var. Local P51											yes	locais	MOZ	Mozambique	Africa	Southern Africa	Vigna unguiculata							NA	NA	NA	Landrace/Traditional Cultivar	leaf
C1001134E10	IIAM	4824	var.local p60	Vu585	C_585	Var. Local P60											yes	local	MOZ	Mozambique	Africa	Southern Africa	Vigna unguiculata							NA	NA	NA	Landrace/Traditional Cultivar	leaf
C1001132F7	IIAM	3390	Txowane	Vu062	C_062												yes		MOZ	Mozambique	Africa	Southern Africa	Vigna unguiculata		2017-06-06		Inhambane	Morrumbene	P.Ad. Sitila Sede	-23.659	35.339	54	Landrace/Traditional Cultivar	leaf
C1001132C3	IIAM	2301	Tyhulo	Vu019	C_019												yes		MOZ	Mozambique	Africa	Southern Africa	Vigna unguiculata		2009-06-19		Inhambane	Mabote	Aldeia de Mussengue, P.A.Zinave	-21.8921	34.1256	148	Landrace/Traditional Cultivar	leaf
C1001026G2	USDA	PI 367922	UMBELUZI														yes		MOZ	Mozambique	Africa	Southern Africa	Vigna unguiculata							NA	NA	NA	Unknown	seed
C1001133A12	IIAM	4616	var . Local Macia (3)	Vu377	C_377	Var. Local Macia (3)											yes		MOZ	Mozambique	Africa	Southern Africa	Vigna unguiculata							NA	NA	NA	Landrace/Traditional Cultivar	leaf
C1001134D11	IIAM	4850	Var .2	Vu611	C_611	Var. 2											no		MOZ	Mozambique	Africa	Southern Africa	Vigna unguiculata							NA	NA	NA	Landrace/Traditional Cultivar	leaf
C1001133B9	IIAM	4587	var local 109	Vu348	C_348	Var. Local 109											no		MOZ	Mozambique	Africa	Southern Africa	Vigna unguiculata							NA	NA	NA	Landrace/Traditional Cultivar	leaf
C1001133C9	IIAM	4588	var local p1	Vu349	C_349	Var. Local P1											no		MOZ	Mozambique	Africa	Southern Africa	Vigna unguiculata							NA	NA	NA	Landrace/Traditional Cultivar	leaf
C1001133H7	IIAM	4573	var local p119	Vu334	C_334	Var. Local P119											yes		MOZ	Mozambique	Africa	Southern Africa	Vigna unguiculata							NA	NA	NA	Landrace/Traditional Cultivar	leaf
C1001134H10	IIAM	4828	var local p24	Vu589	C_589	Var. Local P24											yes		MOZ	Mozambique	Africa	Southern Africa	Vigna unguiculata							NA	NA	NA	Landrace/Traditional Cultivar	leaf
C1001134B10	IIAM	4814	var local p255	Vu575	C_575	Var. Local P255											yes		MOZ	Mozambique	Africa	Southern Africa	Vigna unguiculata							NA	NA	NA	Landrace/Traditional Cultivar	leaf
C1001133E8	IIAM	4582	var local p75	Vu343	C_343	Var. Local P75											yes		MOZ	Mozambique	Africa	Southern Africa	Vigna unguiculata							NA	NA	NA	Landrace/Traditional Cultivar	leaf
C1001134H7	IIAM	4776	Var. 1	Vu537	C_537												yes		MOZ	Mozambique	Africa	Southern Africa	Vigna unguiculata							NA	NA	NA	Landrace/Traditional Cultivar	leaf
C1001133D5	IIAM	4538	Var. 1037-298	Vu299	C_299												yes		MOZ	Mozambique	Africa	Southern Africa	Vigna unguiculata							NA	NA	NA	Landrace/Traditional Cultivar	leaf
C1001133C10	IIAM	4596	Var. 11	Vu357	C_357												yes		MOZ	Mozambique	Africa	Southern Africa	Vigna unguiculata							NA	NA	NA	Landrace/Traditional Cultivar	leaf
C1001134A5	IIAM	4716	Var. 11 D	Vu477	C_477												yes		MOZ	Mozambique	Africa	Southern Africa	Vigna unguiculata							NA	NA	NA	Landrace/Traditional Cultivar	leaf
C1001133G5	IIAM	4541	Var. 119-03	Vu302	C_302												yes		MOZ	Mozambique	Africa	Southern Africa	Vigna unguiculata							NA	NA	NA	Landrace/Traditional Cultivar	leaf
C1001133A5	IIAM	4530	Var. 12	Vu291	C_291												yes		MOZ	Mozambique	Africa	Southern Africa	Vigna unguiculata							NA	NA	NA	Landrace/Traditional Cultivar	leaf
C1001133F8	IIAM	4583	Var. 18	Vu344	C_344												yes		MOZ	Mozambique	Africa	Southern Africa	Vigna unguiculata							NA	NA	NA	Landrace/Traditional Cultivar	leaf
C1001133D10	IIAM	4597	Var. 19	Vu358	C_358												yes		MOZ	Mozambique	Africa	Southern Africa	Vigna unguiculata							NA	NA	NA	Landrace/Traditional Cultivar	leaf
C1001134F7	IIAM	4767	Var. 2	Vu528	C_528												yes		MOZ	Mozambique	Africa	Southern Africa	Vigna unguiculata							NA	NA	NA	Landrace/Traditional Cultivar	leaf
C1001134E8	IIAM	4784	Var. 4	Vu545	C_545												yes		MOZ	Mozambique	Africa	Southern Africa	Vigna unguiculata							NA	NA	NA	Landrace/Traditional Cultivar	leaf
C1001133E10	IIAM	4599	Var. 9	Vu360	C_360												no		MOZ	Mozambique	Africa	Southern Africa	Vigna unguiculata							NA	NA	NA	Landrace/Traditional Cultivar	leaf
C1001133F5	IIAM	4540	Var. Loca P24	Vu301	C_301	Var. Local P24											no		MOZ	Mozambique	Africa	Southern Africa	Vigna unguiculata							NA	NA	NA	Landrace/Traditional Cultivar	leaf
C1001133E11	IIAM	4612	Var. Local P73	Vu373	C_373												yes		MOZ	Mozambique	Africa	Southern Africa	Vigna unguiculata							NA	NA	NA	Landrace/Traditional Cultivar	leaf
C1001134D5	IIAM	4726	Var. local (P34)	Vu487	C_487												yes		MOZ	Mozambique	Africa	Southern Africa	Vigna unguiculata							NA	NA	NA	Landrace/Traditional Cultivar	leaf
C1001133A6	IIAM	4546	Var. LocaL (P46)	Vu307	C_307												yes		MOZ	Mozambique	Africa	Southern Africa	Vigna unguiculata							NA	NA	NA	Landrace/Traditional Cultivar	leaf
C1001133B5	IIAM	4534	Var. Local (P90)	Vu295	C_295												no		MOZ	Mozambique	Africa	Southern Africa	Vigna unguiculata							NA	NA	NA	Landrace/Traditional Cultivar	leaf
C1001133D11	IIAM	4611	Var. local 122	Vu372	C_372												yes		MOZ	Mozambique	Africa	Southern Africa	Vigna unguiculata							NA	NA	NA	Landrace/Traditional Cultivar	leaf
C1001133A7	IIAM	4556	Var. Local 99	Vu317	C_317												yes		MOZ	Mozambique	Africa	Southern Africa	Vigna unguiculata							NA	NA	NA	Landrace/Traditional Cultivar	leaf
C1001134H4	IIAM	4712	Var. local Macia	Vu473	C_473												yes		MOZ	Mozambique	Africa	Southern Africa	Vigna unguiculata							NA	NA	NA	Landrace/Traditional Cultivar	leaf
C1001133G10	IIAM	4601	Var. local P(105)	Vu362	C_362												no		MOZ	Mozambique	Africa	Southern Africa	Vigna unguiculata							NA	NA	NA	Landrace/Traditional Cultivar	leaf
C1001133A9	IIAM	4586	var. local P07	Vu347	C_347												yes		MOZ	Mozambique	Africa	Southern Africa	Vigna unguiculata							NA	NA	NA	Landrace/Traditional Cultivar	leaf
C1001134B1	IIAM	4624	var. local p08	Vu385	C_385												yes		MOZ	Mozambique	Africa	Southern Africa	Vigna unguiculata							NA	NA	NA	Landrace/Traditional Cultivar	leaf
C1001134H1	IIAM	4632	var. local p101	Vu393	C_393												yes		MOZ	Mozambique	Africa	Southern Africa	Vigna unguiculata							NA	NA	NA	Landrace/Traditional Cultivar	leaf
C1001133B7	IIAM	4558	Var. Local P103	Vu319	C_319												yes		MOZ	Mozambique	Africa	Southern Africa	Vigna unguiculata							NA	NA	NA	Landrace/Traditional Cultivar	leaf
C1001133H8	IIAM	4585	Var. local p106	Vu346	C_346												yes		MOZ	Mozambique	Africa	Southern Africa	Vigna unguiculata							NA	NA	NA	Landrace/Traditional Cultivar	leaf
C1001133B11	IIAM	4609	Var. local P106	Vu370	C_370												yes		MOZ	Mozambique	Africa	Southern Africa	Vigna unguiculata							NA	NA	NA	Landrace/Traditional Cultivar	leaf
C1001134H9	IIAM	4810	var. local p11	Vu571	C_571												yes		MOZ	Mozambique	Africa	Southern Africa	Vigna unguiculata							NA	NA	NA	Landrace/Traditional Cultivar	leaf
C1001133D6	IIAM	4549	Var. Local P110	Vu310	C_310												yes		MOZ	Mozambique	Africa	Southern Africa	Vigna unguiculata							NA	NA	NA	Landrace/Traditional Cultivar	leaf
C1001133C6	IIAM	4548	Var. Local P116	Vu309	C_309												no		MOZ	Mozambique	Africa	Southern Africa	Vigna unguiculata							NA	NA	NA	Landrace/Traditional Cultivar	leaf
C1001133D7	IIAM	4562	Var. Local P116	Vu323	C_323												yes		MOZ	Mozambique	Africa	Southern Africa	Vigna unguiculata							NA	NA	NA	Landrace/Traditional Cultivar	leaf
C1001134E4	IIAM	4701	Var. local P118	Vu462	C_462												yes		MOZ	Mozambique	Africa	Southern Africa	Vigna unguiculata							NA	NA	NA	Landrace/Traditional Cultivar	leaf
C1001133E7	IIAM	4563	Var. LoCAL P12	Vu324	C_324												yes		MOZ	Mozambique	Africa	Southern Africa	Vigna unguiculata							NA	NA	NA	Landrace/Traditional Cultivar	leaf
C1001134G1	IIAM	4631	var. local p12	Vu392	C_392												yes		MOZ	Mozambique	Africa	Southern Africa	Vigna unguiculata							NA	NA	NA	Landrace/Traditional Cultivar	leaf
C1001134E5	IIAM	4729	Var. local P121	Vu490	C_490												yes		MOZ	Mozambique	Africa	Southern Africa	Vigna unguiculata							NA	NA	NA	Landrace/Traditional Cultivar	leaf
C1001134B9	IIAM	4796	Var. local P122	Vu557	C_557												yes		MOZ	Mozambique	Africa	Southern Africa	Vigna unguiculata							NA	NA	NA	Landrace/Traditional Cultivar	leaf
C1001134A8	IIAM	4777	Var. local P124	Vu538	C_538												yes		MOZ	Mozambique	Africa	Southern Africa	Vigna unguiculata							NA	NA	NA	Landrace/Traditional Cultivar	leaf
C1001134C4	IIAM	4696	Var. local P126	Vu457	C_457												yes		MOZ	Mozambique	Africa	Southern Africa	Vigna unguiculata							NA	NA	NA	Landrace/Traditional Cultivar	leaf
C1001134F2	IIAM	4655	Var. local P128	Vu416	C_416												yes		MOZ	Mozambique	Africa	Southern Africa	Vigna unguiculata							NA	NA	NA	Landrace/Traditional Cultivar	leaf
C1001134E1	IIAM	4628	var. local p134	Vu389	C_389												yes		MOZ	Mozambique	Africa	Southern Africa	Vigna unguiculata							NA	NA	NA	Landrace/Traditional Cultivar	leaf
C1001133G11	IIAM	4614	var. local P14	Vu375	C_375												yes		MOZ	Mozambique	Africa	Southern Africa	Vigna unguiculata							NA	NA	NA	Landrace/Traditional Cultivar	leaf
C1001134H3	IIAM	4687	Var. local P145	Vu448	C_448												yes		MOZ	Mozambique	Africa	Southern Africa	Vigna unguiculata							NA	NA	NA	Landrace/Traditional Cultivar	leaf
C1001134H2	IIAM	4662	Var. local P16	Vu423	C_423												yes		MOZ	Mozambique	Africa	Southern Africa	Vigna unguiculata							NA	NA	NA	Landrace/Traditional Cultivar	leaf
C1001134E3	IIAM	4679	Var. local P203	Vu440	C_440												yes		MOZ	Mozambique	Africa	Southern Africa	Vigna unguiculata							NA	NA	NA	Landrace/Traditional Cultivar	leaf
C1001133C5	IIAM	4535	Var. Local P26	Vu296	C_296												yes		MOZ	Mozambique	Africa	Southern Africa	Vigna unguiculata							NA	NA	NA	Landrace/Traditional Cultivar	leaf
C1001134D4	IIAM	4697	Var. local P26	Vu458	C_458												yes		MOZ	Mozambique	Africa	Southern Africa	Vigna unguiculata							NA	NA	NA	Landrace/Traditional Cultivar	leaf
C1001133H11	IIAM	4615	var. local p260	Vu376	C_376												yes		MOZ	Mozambique	Africa	Southern Africa	Vigna unguiculata							NA	NA	NA	Landrace/Traditional Cultivar	leaf
C1001134G8	IIAM	4790	Var. local P28	Vu551	C_551												yes		MOZ	Mozambique	Africa	Southern Africa	Vigna unguiculata							NA	NA	NA	Landrace/Traditional Cultivar	leaf
C1001133F7	IIAM	4567	Var. Local P30	Vu328	C_328												yes		MOZ	Mozambique	Africa	Southern Africa	Vigna unguiculata							NA	NA	NA	Landrace/Traditional Cultivar	leaf
C1001134H8	IIAM	4793	Var. local P34	Vu554	C_554												yes		MOZ	Mozambique	Africa	Southern Africa	Vigna unguiculata							NA	NA	NA	Landrace/Traditional Cultivar	leaf
C1001133F6	IIAM	4551	Var. Local P35	Vu312	C_312												yes		MOZ	Mozambique	Africa	Southern Africa	Vigna unguiculata							NA	NA	NA	Landrace/Traditional Cultivar	leaf
C1001134A4	IIAM	4688	Var. local P38	Vu449	C_449												yes		MOZ	Mozambique	Africa	Southern Africa	Vigna unguiculata							NA	NA	NA	Landrace/Traditional Cultivar	leaf
C1001134D1	IIAM	4627	var. local P4	Vu388	C_388												yes		MOZ	Mozambique	Africa	Southern Africa	Vigna unguiculata							NA	NA	NA	Landrace/Traditional Cultivar	leaf
C1001133F11	IIAM	4613	Var. local P41	Vu374	C_374												yes		MOZ	Mozambique	Africa	Southern Africa	Vigna unguiculata							NA	NA	NA	Landrace/Traditional Cultivar	leaf
C1001134G10	IIAM	4827	var. local p41	Vu588	C_588												yes		MOZ	Mozambique	Africa	Southern Africa	Vigna unguiculata							NA	NA	NA	Landrace/Traditional Cultivar	leaf
C1001134E2	IIAM	4650	Var. Local P430	Vu411	C_411												yes		MOZ	Mozambique	Africa	Southern Africa	Vigna unguiculata							NA	NA	NA	Landrace/Traditional Cultivar	leaf
C1001134C5	IIAM	4725	Var. local P44	Vu486	C_486												yes		MOZ	Mozambique	Africa	Southern Africa	Vigna unguiculata							NA	NA	NA	Landrace/Traditional Cultivar	leaf
C1001134B3	IIAM	4670	Var. local P47	Vu431	C_431												yes		MOZ	Mozambique	Africa	Southern Africa	Vigna unguiculata							NA	NA	NA	Landrace/Traditional Cultivar	leaf
C1001133E5	IIAM	4539	Var. Local P48	Vu300	C_300												yes		MOZ	Mozambique	Africa	Southern Africa	Vigna unguiculata							NA	NA	NA	Landrace/Traditional Cultivar	leaf
C1001134D3	IIAM	4676	Var. local P49	Vu437	C_437												yes		MOZ	Mozambique	Africa	Southern Africa	Vigna unguiculata							NA	NA	NA	Landrace/Traditional Cultivar	leaf
C1001134A3	IIAM	4668	Var. local P5	Vu429	C_429												yes		MOZ	Mozambique	Africa	Southern Africa	Vigna unguiculata							NA	NA	NA	Landrace/Traditional Cultivar	leaf
C1001133A11	IIAM	4605	Var. local P51	Vu366	C_366												no		MOZ	Mozambique	Africa	Southern Africa	Vigna unguiculata							NA	NA	NA	Landrace/Traditional Cultivar	leaf
C1001133E12	IIAM	4621	var. local p51	Vu382	C_382												yes		MOZ	Mozambique	Africa	Southern Africa	Vigna unguiculata							NA	NA	NA	Landrace/Traditional Cultivar	leaf
C1001134G3	IIAM	4684	Var. local P54	Vu445	C_445												yes		MOZ	Mozambique	Africa	Southern Africa	Vigna unguiculata							NA	NA	NA	Landrace/Traditional Cultivar	leaf
C1001134C3	IIAM	4673	Var. local P580	Vu434	C_434												yes		MOZ	Mozambique	Africa	Southern Africa	Vigna unguiculata							NA	NA	NA	Landrace/Traditional Cultivar	leaf
C1001134D9	IIAM	4801	var. local p61	Vu562	C_562												yes		MOZ	Mozambique	Africa	Southern Africa	Vigna unguiculata							NA	NA	NA	Landrace/Traditional Cultivar	leaf
C1001133D8	IIAM	4581	var. local p63	Vu342	C_342												no		MOZ	Mozambique	Africa	Southern Africa	Vigna unguiculata							NA	NA	NA	Landrace/Traditional Cultivar	leaf
C1001133G9	IIAM	4592	var. local p63	Vu353	C_353												yes		MOZ	Mozambique	Africa	Southern Africa	Vigna unguiculata							NA	NA	NA	Landrace/Traditional Cultivar	leaf
C1001133H10	IIAM	4602	var. local P65	Vu363	C_363												yes		MOZ	Mozambique	Africa	Southern Africa	Vigna unguiculata							NA	NA	NA	Landrace/Traditional Cultivar	leaf
C1001134B5	IIAM	4721	Var. local P67	Vu482	C_482												yes		MOZ	Mozambique	Africa	Southern Africa	Vigna unguiculata							NA	NA	NA	Landrace/Traditional Cultivar	leaf
C1001134C9	IIAM	4799	Var. local P7	Vu560	C_560												yes		MOZ	Mozambique	Africa	Southern Africa	Vigna unguiculata							NA	NA	NA	Landrace/Traditional Cultivar	leaf
C1001134F1	IIAM	4629	var. local p76	Vu390	C_390												yes	Mozambique isolamento	MOZ	Mozambique	Africa	Southern Africa	Vigna unguiculata							NA	NA	NA	Landrace/Traditional Cultivar	leaf
C1001133B10	IIAM	4595	Var. local P77	Vu356	C_356												yes		MOZ	Mozambique	Africa	Southern Africa	Vigna unguiculata							NA	NA	NA	Landrace/Traditional Cultivar	leaf
C1001133F10	IIAM	4600	Var. local P77	Vu361	C_361												yes		MOZ	Mozambique	Africa	Southern Africa	Vigna unguiculata							NA	NA	NA	Landrace/Traditional Cultivar	leaf
C1001134H5	IIAM	4734	Var. local P79	Vu495	C_495												yes		MOZ	Mozambique	Africa	Southern Africa	Vigna unguiculata							NA	NA	NA	Landrace/Traditional Cultivar	leaf
C1001133C7	IIAM	4560	Var. Local P81	Vu321	C_321												yes		MOZ	Mozambique	Africa	Southern Africa	Vigna unguiculata							NA	NA	NA	Landrace/Traditional Cultivar	leaf
C1001134F10	IIAM	4826	var. local p84	Vu587	C_587												yes		MOZ	Mozambique	Africa	Southern Africa	Vigna unguiculata							NA	NA	NA	Landrace/Traditional Cultivar	leaf
C1001134F3	IIAM	4680	Var. local P86	Vu441	C_441												yes		MOZ	Mozambique	Africa	Southern Africa	Vigna unguiculata							NA	NA	NA	Landrace/Traditional Cultivar	leaf
C1001134F4	IIAM	4705	Var. local P88	Vu466	C_466												yes		MOZ	Mozambique	Africa	Southern Africa	Vigna unguiculata							NA	NA	NA	Landrace/Traditional Cultivar	leaf
C1001134G2	IIAM	4659	Var. local P89	Vu420	C_420												yes		MOZ	Mozambique	Africa	Southern Africa	Vigna unguiculata							NA	NA	NA	Landrace/Traditional Cultivar	leaf
C1001134C8	IIAM	4781	Var. local P9	Vu542	C_542												yes		MOZ	Mozambique	Africa	Southern Africa	Vigna unguiculata							NA	NA	NA	Landrace/Traditional Cultivar	leaf
C1001134C1	IIAM	4625	var. local p9(0)	Vu386	C_386												yes		MOZ	Mozambique	Africa	Southern Africa	Vigna unguiculata							NA	NA	NA	Landrace/Traditional Cultivar	leaf
C1001134G5	IIAM	4733	Var. local P90	Vu494	C_494												yes		MOZ	Mozambique	Africa	Southern Africa	Vigna unguiculata							NA	NA	NA	Landrace/Traditional Cultivar	leaf
C1001133F9	IIAM	4591	Var. local p92	Vu352	C_352												yes		MOZ	Mozambique	Africa	Southern Africa	Vigna unguiculata							NA	NA	NA	Landrace/Traditional Cultivar	leaf
C1001134F8	IIAM	4787	Var. local P97	Vu548	C_548												yes	Purified material	MOZ	Mozambique	Africa	Southern Africa	Vigna unguiculata							NA	NA	NA	Landrace/Traditional Cultivar	leaf
C1001134C6	IIAM	4741	Var. local P99	Vu502	C_502												yes		MOZ	Mozambique	Africa	Southern Africa	Vigna unguiculata							NA	NA	NA	Landrace/Traditional Cultivar	leaf
C1001133H5	IIAM	4543	var. P. Chiulele 4	Vu304	C_304												yes		MOZ	Mozambique	Africa	Southern Africa	Vigna unguiculata							NA	NA	NA	Landrace/Traditional Cultivar	leaf
C1001134B6	IIAM	4738	Var. P6-86-6 P1	Vu499	C_499												yes		MOZ	Mozambique	Africa	Southern Africa	Vigna unguiculata							NA	NA	NA	Landrace/Traditional Cultivar	leaf
C1001134D6	IIAM	4744	Var. P9-11-9 P4	Vu505	C_505												yes		MOZ	Mozambique	Africa	Southern Africa	Vigna unguiculata							NA	NA	NA	Landrace/Traditional Cultivar	leaf
C1001134F5	IIAM	4730	Var. P9-27-9-P5	Vu491	C_491												yes		MOZ	Mozambique	Africa	Southern Africa	Vigna unguiculata							NA	NA	NA	Landrace/Traditional Cultivar	leaf
C1001133B6	IIAM	4547	Var. P97	Vu308	C_308												yes		MOZ	Mozambique	Africa	Southern Africa	Vigna unguiculata							NA	NA	NA	Landrace/Traditional Cultivar	leaf
C1001134A2	IIAM	4633	var.13	Vu394	C_394	Var. 13											yes		MOZ	Mozambique	Africa	Southern Africa	Vigna unguiculata							NA	NA	NA	Landrace/Traditional Cultivar	leaf
C1001134E9	IIAM	4804	Var.21	Vu565	C_565	Var. 21											yes		MOZ	Mozambique	Africa	Southern Africa	Vigna unguiculata							NA	NA	NA	Landrace/Traditional Cultivar	leaf
C1001134G9	IIAM	4809	Var.22	Vu570	C_570	Var. 22											yes		MOZ	Mozambique	Africa	Southern Africa	Vigna unguiculata							NA	NA	NA	Landrace/Traditional Cultivar	leaf
C1001133C11	IIAM	4610	Var.3	Vu371	C_371	Var. 3											yes		MOZ	Mozambique	Africa	Southern Africa	Vigna unguiculata							NA	NA	NA	Landrace/Traditional Cultivar	leaf
C1001134B7	IIAM	4761	Var.3	Vu522	C_522	Var. 3											yes		MOZ	Mozambique	Africa	Southern Africa	Vigna unguiculata							NA	NA	NA	Landrace/Traditional Cultivar	leaf
C1001133F12	IIAM	4622	Var.4	Vu383	C_383	Var. 4											yes		MOZ	Mozambique	Africa	Southern Africa	Vigna unguiculata							NA	NA	NA	Landrace/Traditional Cultivar	leaf
C1001134D8	IIAM	4782	Var.6	Vu543	C_543	Var. 6											yes		MOZ	Mozambique	Africa	Southern Africa	Vigna unguiculata							NA	NA	NA	Landrace/Traditional Cultivar	leaf
C1001134C10	IIAM	4820	Var.local 109	Vu581	C_581	Var. Local 109											yes		MOZ	Mozambique	Africa	Southern Africa	Vigna unguiculata							NA	NA	NA	Landrace/Traditional Cultivar	leaf
C1001133B8	IIAM	4578	var.local 111	Vu339	C_339	Var. Local 111											yes		MOZ	Mozambique	Africa	Southern Africa	Vigna unguiculata							NA	NA	NA	Landrace/Traditional Cultivar	leaf
C1001134A1	IIAM	4623	var.local P1	Vu384	C_384	Var. Local P1											yes		MOZ	Mozambique	Africa	Southern Africa	Vigna unguiculata							NA	NA	NA	Landrace/Traditional Cultivar	leaf
C1001134B11	IIAM	4831	var.local p111	Vu592	C_592	Var. Local P111											yes		MOZ	Mozambique	Africa	Southern Africa	Vigna unguiculata							NA	NA	NA	Landrace/Traditional Cultivar	leaf
C1001134A11	IIAM	4830	var.local p23	Vu591	C_591	Var. Local P23											yes		MOZ	Mozambique	Africa	Southern Africa	Vigna unguiculata							NA	NA	NA	Landrace/Traditional Cultivar	leaf
C1001134B2	IIAM	4641	var.local p39	Vu402	C_402	Var. Local P39											yes		MOZ	Mozambique	Africa	Southern Africa	Vigna unguiculata							NA	NA	NA	Landrace/Traditional Cultivar	leaf
C1001134F9	IIAM	4805	Var.local P4	Vu566	C_566	Var. Local P4											yes		MOZ	Mozambique	Africa	Southern Africa	Vigna unguiculata							NA	NA	NA	Landrace/Traditional Cultivar	leaf
C1001134A9	IIAM	4795	Var.local P5	Vu556	C_556	Var. Local P5											yes		MOZ	Mozambique	Africa	Southern Africa	Vigna unguiculata							NA	NA	NA	Landrace/Traditional Cultivar	leaf
C1001133C8	IIAM	4579	var.local p84	Vu340	C_340	Var. Local P84											no		MOZ	Mozambique	Africa	Southern Africa	Vigna unguiculata							NA	NA	NA	Landrace/Traditional Cultivar	leaf
C1001134H6	IIAM	4757	Var.localp105	Vu518	C_518	Var. Local P105											yes		MOZ	Mozambique	Africa	Southern Africa	Vigna unguiculata							NA	NA	NA	Landrace/Traditional Cultivar	leaf
C1001134A10	IIAM	4812	var.localp63	Vu573	C_573	Var. Local P63											yes		MOZ	Mozambique	Africa	Southern Africa	Vigna unguiculata							NA	NA	NA	Landrace/Traditional Cultivar	leaf
C1001133G7	IIAM	4568	var.P. chiulele4	Vu329	C_329	Var. P. Chiulele 4											no		MOZ	Mozambique	Africa	Southern Africa	Vigna unguiculata							NA	NA	NA	Landrace/Traditional Cultivar	leaf
C1001133B12	IIAM	4617	Var8	Vu378	C_378	Var. 8											yes		MOZ	Mozambique	Africa	Southern Africa	Vigna unguiculata							NA	NA	NA	Landrace/Traditional Cultivar	leaf
C1001133F3	IIAM	4505	Variedade 1	Vu266	C_266	Var. 1											yes		MOZ	Mozambique	Africa	Southern Africa	Vigna unguiculata							NA	NA	NA	Landrace/Traditional Cultivar	leaf
C1001133A4	IIAM	4508	Variedade 3	Vu269	C_269	Var. 3											no		MOZ	Mozambique	Africa	Southern Africa	Vigna unguiculata							NA	NA	NA	Landrace/Traditional Cultivar	leaf
C1001133F4	IIAM	4521	Variedade local 22	Vu282	C_282	Var. local 22											yes		MOZ	Mozambique	Africa	Southern Africa	Vigna unguiculata							NA	NA	NA	Landrace/Traditional Cultivar	leaf
C1001133A8	IIAM	4576	variedade local chiulele 1	Vu337	C_337	Var. local Chiulele 1											yes		MOZ	Mozambique	Africa	Southern Africa	Vigna unguiculata							NA	NA	NA	Landrace/Traditional Cultivar	leaf
C1001133B4	IIAM	4514	Variedade Local P109	Vu275	C_275	Var. local P109											yes		MOZ	Mozambique	Africa	Southern Africa	Vigna unguiculata							NA	NA	NA	Landrace/Traditional Cultivar	leaf
C1001133G4	IIAM	4522	Variedade local p1-202-1	Vu283	C_283	Var. local P1-202-1											yes		MOZ	Mozambique	Africa	Southern Africa	Vigna unguiculata							NA	NA	NA	Landrace/Traditional Cultivar	leaf
C1001133C4	IIAM	4516	Variedade Local P23	Vu277	C_277	Var. local P23											yes		MOZ	Mozambique	Africa	Southern Africa	Vigna unguiculata							NA	NA	NA	Landrace/Traditional Cultivar	leaf
C1001133E4	IIAM	4520	Variedade local P58	Vu281	C_281	Var. local P58											yes		MOZ	Mozambique	Africa	Southern Africa	Vigna unguiculata							NA	NA	NA	Landrace/Traditional Cultivar	leaf
C1001133G3	IIAM	4506	Variedade Local P60	Vu267	C_267	Var. local P60											no		MOZ	Mozambique	Africa	Southern Africa	Vigna unguiculata							NA	NA	NA	Landrace/Traditional Cultivar	leaf
C1001133D4	IIAM	4518	Variedade P.Chiulele2	Vu279	C_279												yes		MOZ	Mozambique	Africa	Southern Africa	Vigna unguiculata							NA	NA	NA	Landrace/Traditional Cultivar	leaf
C1001133H3	IIAM	4507	Variedade P124	Vu268	C_268												yes		MOZ	Mozambique	Africa	Southern Africa	Vigna unguiculata							NA	NA	NA	Landrace/Traditional Cultivar	leaf
C1001026H2	USDA	PI 367925	WHIPPOOWILL														yes		MOZ	Mozambique	Africa	Southern Africa	Vigna unguiculata							NA	NA	NA	Unknown	seed
C1001132F1	IIAM	2106	Xidjaiandlala	Vu006	C_006												yes		MOZ	Mozambique	Africa	Southern Africa	Vigna unguiculata		2009-09-16		Gaza	Massingir	Massingir	-23.9213	32.1638	160	Landrace/Traditional Cultivar	leaf
C1001132D4	IIAM	3247	Xiinhawanehane	Vu033	C_033												yes		MOZ	Mozambique	Africa	Southern Africa	Vigna unguiculata		2010-07-23		Gaza	Massangena	Massangena	-21.5462	32.9516	120	Landrace/Traditional Cultivar	leaf
C1001132D5	IIAM	3283	Xingove/Banche Ya Mutchosa	Vu044	C_044												yes		MOZ	Mozambique	Africa	Southern Africa	Vigna unguiculata		2017-06-06		Gaza	Manjacaze	Manjacaze	-24.7132	33.8783	76	Landrace/Traditional Cultivar	leaf
C1001133B1	IIAM	3283B	Xingove/Banche Ya Mutchosa	Vu231	C_231												yes		MOZ	Mozambique	Africa	Southern Africa	Vigna unguiculata		2017-06-06		Gaza	Manjacaze	Manjacaze	-24.7132	33.8783	76	Landrace/Traditional Cultivar	leaf
C1001132D8	IIAM	3403	Xiquidane	Vu068	C_068												yes		MOZ	Mozambique	Africa	Southern Africa	Vigna unguiculata		2018-05-18		Inhambane	Morrumbene	P.Ad. Gotite	-23.659	35.339	54	Landrace/Traditional Cultivar	leaf
C1001132F10	IIAM	3438	Youblivila	Vu092	C_092												yes		MOZ	Mozambique	Africa	Southern Africa	Vigna unguiculata		2018-05-24		Inhambane	Zavala	Chissibuca	-24.7156	34.7438	135	Landrace/Traditional Cultivar	leaf
C1001132E9	IIAM	3419	Zinhemba	Vu078	C_078												yes		MOZ	Mozambique	Africa	Southern Africa	Vigna unguiculata		2009-10-07		Inhambane	Inharrime	Inhacoongo	-24.4747	35.0264	32	Landrace/Traditional Cultivar	leaf
C1001132C9	IIAM	3417	Zinhemba- Nhemba	Vu076	C_076												yes		MOZ	Mozambique	Africa	Southern Africa	Vigna unguiculata		2009-09-17		Inhambane	Inharrime	P.Ad. Dongane	-24.4747	35.0264	32	Landrace/Traditional Cultivar	leaf
C1001132A9	IIAM	3414	Zinhemba Zacubilivila	Vu074	C_074												yes		MOZ	Mozambique	Africa	Southern Africa	Vigna unguiculata		2009-05-16		Inhambane	Inharrime	P.Ad. Dongane	-24.4747	35.0264	32	Landrace/Traditional Cultivar	leaf
C1001132B9	IIAM	3415	Zinhemba Zazicacane	Vu075	C_075												yes		MOZ	Mozambique	Africa	Southern Africa	Vigna unguiculata		2018-05-22		Inhambane	Inharrime	P.Ad. Dongane	-24.4747	35.0264	32	Landrace/Traditional Cultivar	leaf
C1001132B2	IIAM	2131		Vu010	C_010												yes		MOZ	Mozambique	Africa	Southern Africa	Vigna unguiculata		2010-01-05		Gaza	Chicualacuala	Mapai	-22.7331	32.0614	235	Landrace/Traditional Cultivar	leaf
C1001074D2	UCR	Ecute															yes		MOZ	Mozambique	Africa	Southern Africa	Vigna unguiculata							NA	NA	NA	Landrace/Traditional Cultivar	seed
C1001074E2	UCR	Faef-14-Inhaca-E															yes		MOZ	Mozambique	Africa	Southern Africa	Vigna unguiculata							NA	NA	NA	Landrace/Traditional Cultivar	seed
C1001074F2	UCR	FN-1-13-04															yes		MOZ	Mozambique	Africa	Southern Africa	Vigna unguiculata							NA	NA	NA	Landrace/Traditional Cultivar	seed
C1001074G2	UCR	FN-1-14-04															yes		MOZ	Mozambique	Africa	Southern Africa	Vigna unguiculata							NA	NA	NA	Landrace/Traditional Cultivar	seed
C1001074H2	UCR	FN-2-13-04															yes		MOZ	Mozambique	Africa	Southern Africa	Vigna unguiculata							NA	NA	NA	Landrace/Traditional Cultivar	seed
C1001074E3	UCR	INIA-120															yes		MOZ	Mozambique	Africa	Southern Africa	Vigna unguiculata							NA	NA	NA	Landrace/Traditional Cultivar	seed
C1001074F3	UCR	INIA-31															yes		MOZ	Mozambique	Africa	Southern Africa	Vigna unguiculata							NA	NA	NA	Landrace/Traditional Cultivar	seed
C1001074G3	UCR	INIA-34															yes		MOZ	Mozambique	Africa	Southern Africa	Vigna unguiculata							NA	NA	NA	Landrace/Traditional Cultivar	seed
C1001074H3	UCR	INIA-40															yes		MOZ	Mozambique	Africa	Southern Africa	Vigna unguiculata							NA	NA	NA	Landrace/Traditional Cultivar	seed
C1001074A4	UCR	INIA-41															yes		MOZ	Mozambique	Africa	Southern Africa	Vigna unguiculata							NA	NA	NA	Landrace/Traditional Cultivar	seed
C1001074B4	UCR	INIA-5E															yes		MOZ	Mozambique	Africa	Southern Africa	Vigna unguiculata							NA	NA	NA	Landrace/Traditional Cultivar	seed
C1001074C4	UCR	INIA-72															yes		MOZ	Mozambique	Africa	Southern Africa	Vigna unguiculata							NA	NA	NA	Landrace/Traditional Cultivar	seed
C1001074D9	UCR	Massava-11															yes		MOZ	Mozambique	Africa	Southern Africa	Vigna unguiculata							NA	NA	NA	Landrace/Traditional Cultivar	seed
C1001074B10	UCR	Muinana-Lawe															yes		MOZ	Mozambique	Africa	Southern Africa	Vigna unguiculata							NA	NA	NA	Landrace/Traditional Cultivar	seed
C1001074C10	UCR	NamuesseD															yes		MOZ	Mozambique	Africa	Southern Africa	Vigna unguiculata							NA	NA	NA	Landrace/Traditional Cultivar	seed
C1001074E10	UCR	Nhacoongo-1															yes		MOZ	Mozambique	Africa	Southern Africa	Vigna unguiculata							NA	NA	NA	Landrace/Traditional Cultivar	seed
C1001074F10	UCR	Nhacoongo-3															yes		MOZ	Mozambique	Africa	Southern Africa	Vigna unguiculata							NA	NA	NA	Landrace/Traditional Cultivar	seed
C1001074D11	UCR	Tete-2															yes		MOZ	Mozambique	Africa	Southern Africa	Vigna unguiculata							NA	NA	NA	Landrace/Traditional Cultivar	seed
C1001099H1	UCR	VAR-10B															yes		MOZ	Mozambique	Africa	Southern Africa	Vigna unguiculata							NA	NA	NA	Landrace/Traditional Cultivar	seed
C1001099A2	UCR	VAR-3A															yes		MOZ	Mozambique	Africa	Southern Africa	Vigna unguiculata							NA	NA	NA	Landrace/Traditional Cultivar	seed
C1001099B2	UCR	Xingove															yes		MOZ	Mozambique	Africa	Southern Africa	Vigna unguiculata							NA	NA	NA	Landrace/Traditional Cultivar	seed
C1001038A11	USDA	PI 339589	51C 421-2														yes		ZAF	South Africa	Africa	Southern Africa	Vigna unguiculata subsp. unguiculata var. unguiculata cultivar group Unguiculata							NA	NA	NA	Unknown	seed
C1001113D7	IITA	TVu-1241	51-C-142	TVu 1241	51-C-142	PI 579438	Grif 2281	UCR 3229									yes		ZAF	South Africa	Africa	Southern Africa	Vigna unguiculata	ZAF		Kareeberg Ward 3, Kareeberg Local Municipality				-30.5595	22.9375	1113	Landrace/Traditional Cultivar	seed
C1001116A11	IITA	TVu-96	51C-428	TVu 96	51C-428												yes		ZAF	South Africa	Africa	Southern Africa	Vigna unguiculata	ZAF		Kareeberg Ward 3, Kareeberg Local Municipality				-30.5595	22.9375	1113	Landrace/Traditional Cultivar	seed
C1001036D8	USDA	PI 292890	51-C-57														no		ZAF	South Africa	Africa	Southern Africa	Vigna unguiculata subsp. unguiculata var. unguiculata cultivar group Unguiculata							NA	NA	NA	Unknown	seed
C1001009E2	AGG	AGG 45582 COWP	'51-C-57'	UQ20Vu10132-1	UQ20Vu10132	51-C-57											yes		ZAF	South Africa	Africa	Southern Africa	Vigna unguiculata subsp. unguiculata		24/09/1963					NA	NA	NA	Breeding line	leaf
C1001010F10	AGG	AGG 319310 COWP	'ATF 2363'	UQ20Vu10772-1	UQ20Vu10772	ATF 2363											yes		ZAF	South Africa	Africa	Southern Africa	Vigna unguiculata				North West		GRAINS CROP INSTITUTE,POTCHEFSTROON	-26.7	27.1	NA	Wild	leaf
C1001006C3	AGG	AGG 52876 COWP	'B/68/2'	UQ20Vu10151-1	UQ20Vu10151	B/68/2											yes		ZAF	South Africa	Africa	Southern Africa	Vigna unguiculata subsp. unguiculata		25/03/1970				Groblersdal Research Station, Transvaal. Ex nursery, Rietondale Research Station, Pretoria.	NA	NA	1500	Breeding line	leaf
C1001112B12	IITA	TVu-911	BECHUANA WHITE	TVu 911	BECHUANA WHITE	PI 579248	Grif 2087	UCR 3045									yes		ZAF	South Africa	Africa	Southern Africa	Vigna unguiculata	ZAF		Kareeberg Ward 3, Kareeberg Local Municipality				-30.5595	22.9375	1113	Landrace/Traditional Cultivar	seed
C1001036F8	USDA	PI 292893	BECHUANA WHITE														yes		ZAF	South Africa	Africa	Southern Africa	Vigna unguiculata subsp. unguiculata var. unguiculata cultivar group Unguiculata							NA	NA	NA	Unknown	seed
C1001009E12	AGG	AGG 306436 COWP	'Bechuana white'	UQ20Vu10624-1	UQ20Vu10624	Bechuana white											yes		ZAF	South Africa	Africa	Southern Africa	Vigna unguiculata subsp. unguiculata							NA	NA	NA	Breeding line	leaf
C1001110A3	IITA	TVu-84	BECHUANA WHITE(TAN SEED)	TVu 84	BECHUANA WHITE(TAN SEED)	PI 578943	Grif 1779	UCR 2769									yes		ZAF	South Africa	Africa	Southern Africa	Vigna unguiculata	ZAF		Kareeberg Ward 3, Kareeberg Local Municipality				-30.5595	22.9375	1113	Landrace/Traditional Cultivar	seed
C1001079E11	UCR	TVu-84	BECHUANA WHITE(TAN SEED)	TVu 84													yes		ZAF	South Africa	Africa	Southern Africa	Vigna unguiculata							NA	NA	NA	Landrace/Traditional Cultivar	seed
C1001035H5	USDA	PI 300173	BECHUANALAND WHITE														yes		ZAF	South Africa	Africa	Southern Africa	Vigna unguiculata subsp. unguiculata var. unguiculata cultivar group Unguiculata			Bethlehem Research Station, Bethlehem. Lat/Lon accurate to city level. Free State				28.25	28.3167	1646	Unknown	seed
C1001038B12	USDA	PI 339598	BETCHWANA WHITE														yes		ZAF	South Africa	Africa	Southern Africa	Vigna unguiculata subsp. unguiculata var. unguiculata cultivar group Unguiculata							NA	NA	NA	Unknown	seed
C1001003D3	AGG	AGG 28215 COWP	CPI 28215	UQ20Vu10047-1	UQ20Vu10047												yes		ZAF	South Africa	Africa	Southern Africa	Vigna unguiculata subsp. unguiculata							NA	NA	NA	Breeding line	leaf
C1001002C4	AGG	AGG 28222 COWP	CPI 28222	UQ20Vu10048-1	UQ20Vu10048												yes		ZAF	South Africa	Africa	Southern Africa	Vigna unguiculata subsp. unguiculata							NA	NA	NA	Breeding line	leaf
C1001038C12	USDA	PI 339599	EARLY BROWN EYE														yes		ZAF	South Africa	Africa	Southern Africa	Vigna unguiculata subsp. unguiculata var. unguiculata cultivar group Unguiculata							NA	NA	NA	Unknown	seed
C1001113E7	IITA	TVu-1236	EARLY BROWNEYE (-A)	TVu 1236	EARLY BROWNEYE (-A)	PI 579433	Grif 2276	UCR 3224									yes		ZAF	South Africa	Africa	Southern Africa	Vigna unguiculata	ZAF		Kareeberg Ward 3, Kareeberg Local Municipality				-30.5595	22.9375	1113	Breeding line	seed
C1001038D12	USDA	PI 339600	EMBU BUFF														yes		ZAF	South Africa	Africa	Southern Africa	Vigna unguiculata subsp. unguiculata var. unguiculata cultivar group Unguiculata							NA	NA	NA	Unknown	seed
C1001122D5	IITA	TVu-2000	IRAN GREY	TVu 2000	IRAN GREY	PI 579821	Grif 2695	UCR 3567									yes		ZAF	South Africa	Africa	Southern Africa	Vigna unguiculata subsp. unguiculata	ZAF		Kareeberg Ward 3, Kareeberg Local Municipality				-30.5595	22.9375	1113	Breeding line	seed
C1001038E12	USDA	PI 339601	IRAN GREY														yes		ZAF	South Africa	Africa	Southern Africa	Vigna unguiculata subsp. unguiculata var. unguiculata cultivar group Unguiculata							NA	NA	NA	Unknown	seed	Mixed seed - grey spec
C1001113G3	IITA	TVu-990	IRON	TVu 990	IRON	PI 579273	Grif 2112	UCR 3069									yes		ZAF	South Africa	Africa	Southern Africa	Vigna unguiculata	ZAF		Kareeberg Ward 3, Kareeberg Local Municipality				-30.5595	22.9375	1113	Breeding line	seed
C1001110E5	IITA	TVu-238	IRONMIXO A	TVu 238	IRONMIXO A	PI 579032	Grif 1868	UCR 2844									yes		ZAF	South Africa	Africa	Southern Africa	Vigna unguiculata	ZAF		Kareeberg Ward 3, Kareeberg Local Municipality				-30.5595	22.9375	1113	Breeding line	seed
C1001110G1	IITA	TVu-36	NEW ERA	TVu 36	NEW ERA												no		ZAF	South Africa	Africa	Southern Africa	Vigna unguiculata	UGA		KAMPALA				0.362846	32.6037	1199	Breeding line	seed
C1001035G5	USDA	PI 300171	NEW ERA														yes		ZAF	South Africa	Africa	Southern Africa	Vigna unguiculata subsp. unguiculata var. unguiculata cultivar group Unguiculata			Bethlehem Research Station, Bethlehem. Lat/Lon accurate to city level. Free State				-28.25	28.3167	1646	Unknown	seed
C1001038F12	USDA	PI 339602	NEW ERA														no		ZAF	South Africa	Africa	Southern Africa	Vigna unguiculata subsp. unguiculata var. unguiculata cultivar group Unguiculata							NA	NA	NA	Unknown	seed
C1001113G5	IITA	TVu-1171	PALE GREEN	TVu 1171	PALE GREEN	PI 339603	UCR 47	TVu 1644	TVu 37	Grif 1762	Grif 2220	Grif 2503	UCR 4059	AB 6260			yes		ZAF	South Africa	Africa	Southern Africa	Vigna unguiculata	ZAF		Kareeberg Ward 3, Kareeberg Local Municipality				-30.5595	22.9375	1113	Breeding line	seed
C1001109D4	IITA	TVu-1644	PALE GREEN	TVu 1644	PALE GREEN												yes		ZAF	South Africa	Africa	Southern Africa	Vigna unguiculata	ZAF		Kareeberg Ward 3, Kareeberg Local Municipality				-30.5595	22.9375	1113	Breeding line	seed
C1001039A1	USDA	PI 339603	PALE GREEN														no		ZAF	South Africa	Africa	Southern Africa	Vigna unguiculata subsp. unguiculata var. unguiculata cultivar group Unguiculata							NA	NA	NA	Unknown	seed
C1001122E7	IITA	TVu-2394	PI 221729	TVu 2394	PI 221729	TVu 2011	No. 51C42										yes		ZAF	South Africa	Africa	Southern Africa	Vigna unguiculata subsp. unguiculata	ZAF		Kareeberg Ward 3, Kareeberg Local Municipality				-30.5595	22.9375	1113	Landrace/Traditional Cultivar	seed
C1001109H10	IITA	TVu-2397	PI 221732	TVu 2397	PI 221732	No. 51C299	TVu 1913										yes		ZAF	South Africa	Africa	Southern Africa	Vigna unguiculata	ZAF		Kareeberg Ward 3, Kareeberg Local Municipality				-30.5595	22.9375	1113	Landrace/Traditional Cultivar	seed
C1001109A12	IITA	TVu-2483	PI 292912	TVu 2483	PI 292912	No. B30-91	51-C-213(3)										yes		ZAF	South Africa	Africa	Southern Africa	Vigna unguiculata	ZAF		Kareeberg Ward 3, Kareeberg Local Municipality				-30.5595	22.9375	1113	Landrace/Traditional Cultivar	seed
C1001112B1	IITA	TVu-2653	PI 339587	TVu 2653	PI 339587	TVu 1924	51C 142										yes		ZAF	South Africa	Africa	Southern Africa	Vigna unguiculata	ZAF		Kareeberg Ward 3, Kareeberg Local Municipality				-30.5595	22.9375	1113	Landrace/Traditional Cultivar	seed
C1001122F2	IITA	TVu-1933	PI 339588	TVu 1933	PI 339588	TVu 1937	51C 306(Musihod)	PI 579777	Grif 2650	UCR 4126							yes		ZAF	South Africa	Africa	Southern Africa	Vigna unguiculata subsp. unguiculata	ZAF		Kareeberg Ward 3, Kareeberg Local Municipality				-30.5595	22.9375	1113	Landrace/Traditional Cultivar	seed
C1001112C1	IITA	TVu-2657	PI 339593	TVu 2657	PI 339593	Grif 2832	TVu 1925	53C 91-1	UCR 46								yes		ZAF	South Africa	Africa	Southern Africa	Vigna unguiculata	ZAF		Kareeberg Ward 3, Kareeberg Local Municipality				-30.5595	22.9375	1113	Landrace/Traditional Cultivar	seed
C1001109C4	IITA	TVu-1641	PI 339594	TVu 1641	PI 339594	53C 91-2											yes		ZAF	South Africa	Africa	Southern Africa	Vigna unguiculata	ZAF		Kareeberg Ward 3, Kareeberg Local Municipality				-30.5595	22.9375	1113	Landrace/Traditional Cultivar	seed
C1001122C2	IITA	TVu-1908	PI 339597	TVu 1908	PI 339597												yes		ZAF	South Africa	Africa	Southern Africa	Vigna unguiculata subsp. unguiculata	ZAF		Kareeberg Ward 3, Kareeberg Local Municipality				-30.5595	22.9375	1113	Landrace/Traditional Cultivar	seed
C1001123D7	IITA	TVu-6493	PREVIOUS TVU 1468-2	TVu 6493	PREVIOUS TVu 1468-2	PI 580143	Grif 3026	UCR 4422									no		ZAF	South Africa	Africa	Southern Africa	Vigna unguiculata	ZAF		Kareeberg Ward 3, Kareeberg Local Municipality				-30.5595	22.9375	1113	Landrace/Traditional Cultivar	seed
C1001079C8	UCR	TVu-6493	PREVIOUS TVU 1468-2	TVu 6493													yes		ZAF	South Africa	Africa	Southern Africa	Vigna unguiculata							NA	NA	NA	Landrace/Traditional Cultivar	seed
C1001111C11	IITA	TVu-6536	PREVIOUS TVU 2394-2	TVu 6536	PREVIOUS TVu 2394-2												yes		ZAF	South Africa	Africa	Southern Africa	Vigna unguiculata	ZAF		Kareeberg Ward 3, Kareeberg Local Municipality				-30.5595	22.9375	1113	Landrace/Traditional Cultivar	seed
C1001111D10	IITA	TVu-6439	PREVIOUS TVU 911-2	TVu 6439	PREVIOUS TVu 911-2												yes		ZAF	South Africa	Africa	Southern Africa	Vigna unguiculata	ZAF		Kareeberg Ward 3, Kareeberg Local Municipality				-30.5595	22.9375	1113	Landrace/Traditional Cultivar	seed
C1001079H7	UCR	TVu-6439	PREVIOUS TVU 911-2	TVu 6439													yes		ZAF	South Africa	Africa	Southern Africa	Vigna unguiculata							NA	NA	NA	Landrace/Traditional Cultivar	seed
C1001006D5	AGG	AGG 60442 COWP	'RWS 645'	UQ20Vu10161-1	UQ20Vu10161	RWS 645											yes		ZAF	South Africa	Africa	Southern Africa	Vigna unguiculata subsp. unguiculata		09/03/1972				28.5 miles south Olifants camp on Satara Road.	NA	NA	182	Landrace/Traditional Cultivar	leaf
C1001009B10	AGG	AGG 60451 COWP	'RWS 687'	UQ20Vu10164-1	UQ20Vu10164	RWS 687											yes		ZAF	South Africa	Africa	Southern Africa	Vigna unguiculata subsp. unguiculata		17/03/1972				5.9 miles east Nelspruit on N4.	NA	NA	545	Landrace/Traditional Cultivar	leaf
C1001110H2	IITA	TVu-83	SAUNDERS UPRIGHT	TVu 83	SAUNDERS UPRIGHT												yes		ZAF	South Africa	Africa	Southern Africa	Vigna unguiculata	ZAF		Kareeberg Ward 3, Kareeberg Local Municipality				-30.5595	22.9375	1113	Breeding line	seed
C1001035B6	USDA	PI 300175	SAUNDERS UPRIGHT														yes		ZAF	South Africa	Africa	Southern Africa	Vigna unguiculata subsp. unguiculata var. unguiculata cultivar group Unguiculata			Bethlehem Research Station, Bethlehem. Lat/Lon accurate to city level. Free State				-28.25	28.3167	1646	Unknown	seed
C1001039B1	USDA	PI 339605	SAUNDERS UPRIGHT														yes		ZAF	South Africa	Africa	Southern Africa	Vigna unguiculata subsp. unguiculata var. unguiculata cultivar group Unguiculata							NA	NA	NA	Unknown	seed
C1001113F5	IITA	TVu-1163	SPK TESTA	TVu 1163	SPK TESTA	PI 579373	Grif 2215	UCR 3165									yes		ZAF	South Africa	Africa	Southern Africa	Vigna unguiculata	ZAF		Kareeberg Ward 3, Kareeberg Local Municipality				-30.5595	22.9375	1113	Landrace/Traditional Cultivar	seed
C1001038H11	USDA	PI 339596	TVu 1393														yes		ZAF	South Africa	Africa	Southern Africa	Vigna unguiculata subsp. unguiculata var. unguiculata cultivar group Unguiculata							NA	NA	NA	Unknown	seed
C1001038F11	USDA	PI 339594	TVu 1641														yes		ZAF	South Africa	Africa	Southern Africa	Vigna unguiculata subsp. unguiculata var. unguiculata cultivar group Unguiculata							NA	NA	NA	Unknown	seed	Mixed seed - tan
C1001003F7	AGG	AGG 81266 COWP	TVu 1806	UQ20Vu10307-1	UQ20Vu10307												yes		ZAF	South Africa	Africa	Southern Africa	Vigna unguiculata subsp. unguiculata							NA	NA	NA	Breeding line	leaf
C1001038G11	USDA	PI 339595	TVu 1806														no		ZAF	South Africa	Africa	Southern Africa	Vigna unguiculata subsp. unguiculata var. unguiculata cultivar group Unguiculata							NA	NA	NA	Unknown	seed
C1001038A12	USDA	PI 339597	TVu 1908														yes		ZAF	South Africa	Africa	Southern Africa	Vigna unguiculata subsp. unguiculata var. unguiculata cultivar group Unguiculata							NA	NA	NA	Unknown	seed
C1001036C8	USDA	PI 292889	TVu 1909														yes		ZAF	South Africa	Africa	Southern Africa	Vigna unguiculata subsp. unguiculata var. unguiculata cultivar group Unguiculata							NA	NA	NA	Unknown	seed
C1001038C11	USDA	PI 339591	TVu 1910														yes		ZAF	South Africa	Africa	Southern Africa	Vigna unguiculata subsp. unguiculata var. unguiculata cultivar group Unguiculata							NA	NA	NA	Unknown	seed
C1001033D8	USDA	PI 221732	TVu 1913														no		ZAF	South Africa	Africa	Southern Africa	Vigna unguiculata subsp. unguiculata var. unguiculata cultivar group Unguiculata			Transvaal				NA	NA	NA	Unknown	seed
C1001038B11	USDA	PI 339590	TVu 1915														yes		ZAF	South Africa	Africa	Southern Africa	Vigna unguiculata subsp. unguiculata var. unguiculata cultivar group Unguiculata							NA	NA	NA	Unknown	seed	Mixed seed - black
C1001038G10	USDA	PI 339587	TVu 1924														no		ZAF	South Africa	Africa	Southern Africa	Vigna unguiculata subsp. unguiculata var. unguiculata cultivar group Unguiculata							NA	NA	NA	Unknown	seed
C1001002B10	AGG	AGG 81267 COWP	TVu 1925	UQ20Vu10308-1	UQ20Vu10308												yes		ZAF	South Africa	Africa	Southern Africa	Vigna unguiculata subsp. unguiculata							NA	NA	NA	Breeding line	leaf
C1001038E11	USDA	PI 339593	TVu 1925														no		ZAF	South Africa	Africa	Southern Africa	Vigna unguiculata subsp. unguiculata var. unguiculata cultivar group Unguiculata							NA	NA	NA	Unknown	seed
C1001036C3	USDA	PI 257463	TVu 1930														yes		ZAF	South Africa	Africa	Southern Africa	Vigna unguiculata subsp. unguiculata var. unguiculata cultivar group Unguiculata							NA	NA	NA	Unknown	seed
C1001038H10	USDA	PI 339588	TVu 1933														yes		ZAF	South Africa	Africa	Southern Africa	Vigna unguiculata subsp. unguiculata var. unguiculata cultivar group Unguiculata							NA	NA	NA	Unknown	seed
C1001033B8	USDA	PI 221729	TVu 2011														yes		ZAF	South Africa	Africa	Southern Africa	Vigna unguiculata subsp. unguiculata var. unguiculata cultivar group Unguiculata			Transvaal				NA	NA	NA	Unknown	seed
C1001009C6	AGG	AGG 81259 COWP	TVu 1158	UQ20Vu10300-1	UQ20Vu10300												yes		ZAF	South Africa	Africa	Southern Africa	Vigna unguiculata subsp. unguiculata							NA	NA	NA	Breeding line	leaf
C1001052G1	USDA	PI 579369	TVu 1158														yes		ZAF	South Africa	Africa	Southern Africa	Vigna unguiculata subsp. unguiculata var. unguiculata cultivar group Unguiculata							NA	NA	NA	Advanced/improved cultivar	seed
C1001052H1	USDA	PI 579370	TVu 1159														yes		ZAF	South Africa	Africa	Southern Africa	Vigna unguiculata subsp. unguiculata var. unguiculata cultivar group Unguiculata							NA	NA	NA	Advanced/improved cultivar	seed
C1001052A2	USDA	PI 579371	TVu 1160														yes		ZAF	South Africa	Africa	Southern Africa	Vigna unguiculata subsp. unguiculata var. unguiculata cultivar group Unguiculata							NA	NA	NA	Advanced/improved cultivar	seed
C1001052B2	USDA	PI 579372	TVu 1161														yes		ZAF	South Africa	Africa	Southern Africa	Vigna unguiculata subsp. unguiculata var. unguiculata cultivar group Unguiculata							NA	NA	NA	Advanced/improved cultivar	seed
C1001052C2	USDA	PI 579373	TVu 1163														no		ZAF	South Africa	Africa	Southern Africa	Vigna unguiculata subsp. unguiculata var. unguiculata cultivar group Unguiculata							NA	NA	NA	Advanced/improved cultivar	seed
C1001052D2	USDA	PI 579374	TVu 1164														yes		ZAF	South Africa	Africa	Southern Africa	Vigna unguiculata subsp. unguiculata var. unguiculata cultivar group Unguiculata							NA	NA	NA	Advanced/improved cultivar	seed
C1001052E2	USDA	PI 579375	TVu 1165														yes		ZAF	South Africa	Africa	Southern Africa	Vigna unguiculata subsp. unguiculata var. unguiculata cultivar group Unguiculata							NA	NA	NA	Advanced/improved cultivar	seed
C1001052F2	USDA	PI 579376	TVu 1169														yes		ZAF	South Africa	Africa	Southern Africa	Vigna unguiculata subsp. unguiculata var. unguiculata cultivar group Unguiculata							NA	NA	NA	Advanced/improved cultivar	seed
C1001052G2	USDA	PI 579377	TVu 1170														yes		ZAF	South Africa	Africa	Southern Africa	Vigna unguiculata subsp. unguiculata var. unguiculata cultivar group Unguiculata							NA	NA	NA	Advanced/improved cultivar	seed
C1001052E9	USDA	PI 579431	TVu 1234														yes		ZAF	South Africa	Africa	Southern Africa	Vigna unguiculata subsp. unguiculata var. unguiculata cultivar group Unguiculata							NA	NA	NA	Advanced/improved cultivar	seed
C1001052F9	USDA	PI 579432	TVu 1235														yes		ZAF	South Africa	Africa	Southern Africa	Vigna unguiculata subsp. unguiculata var. unguiculata cultivar group Unguiculata							NA	NA	NA	Advanced/improved cultivar	seed
C1001052G9	USDA	PI 579433	TVu 1236														yes		ZAF	South Africa	Africa	Southern Africa	Vigna unguiculata subsp. unguiculata var. unguiculata cultivar group Unguiculata							NA	NA	NA	Advanced/improved cultivar	seed
C1001052H9	USDA	PI 579434	TVu 1237														yes		ZAF	South Africa	Africa	Southern Africa	Vigna unguiculata subsp. unguiculata var. unguiculata cultivar group Unguiculata							NA	NA	NA	Advanced/improved cultivar	seed
C1001052A10	USDA	PI 579435	TVu 1238														yes		ZAF	South Africa	Africa	Southern Africa	Vigna unguiculata subsp. unguiculata var. unguiculata cultivar group Unguiculata							NA	NA	NA	Advanced/improved cultivar	seed
C1001052B10	USDA	PI 579436	TVu 1239														yes		ZAF	South Africa	Africa	Southern Africa	Vigna unguiculata subsp. unguiculata var. unguiculata cultivar group Unguiculata							NA	NA	NA	Advanced/improved cultivar	seed
C1001052C10	USDA	PI 579437	TVu 1240														yes		ZAF	South Africa	Africa	Southern Africa	Vigna unguiculata subsp. unguiculata var. unguiculata cultivar group Unguiculata							NA	NA	NA	Advanced/improved cultivar	seed
C1001052D10	USDA	PI 579438	TVu 1241														yes		ZAF	South Africa	Africa	Southern Africa	Vigna unguiculata subsp. unguiculata var. unguiculata cultivar group Unguiculata							NA	NA	NA	Advanced/improved cultivar	seed
C1001052E10	USDA	PI 579439	TVu 1242														yes		ZAF	South Africa	Africa	Southern Africa	Vigna unguiculata subsp. unguiculata var. unguiculata cultivar group Unguiculata							NA	NA	NA	Advanced/improved cultivar	seed
C1001052F10	USDA	PI 579440	TVu 1245														yes		ZAF	South Africa	Africa	Southern Africa	Vigna unguiculata subsp. unguiculata var. unguiculata cultivar group Unguiculata							NA	NA	NA	Advanced/improved cultivar	seed
C1001052G10	USDA	PI 579441	TVu 1246														yes		ZAF	South Africa	Africa	Southern Africa	Vigna unguiculata subsp. unguiculata var. unguiculata cultivar group Unguiculata							NA	NA	NA	Advanced/improved cultivar	seed
C1001052H10	USDA	PI 579442	TVu 1247														yes		ZAF	South Africa	Africa	Southern Africa	Vigna unguiculata subsp. unguiculata var. unguiculata cultivar group Unguiculata							NA	NA	NA	Advanced/improved cultivar	seed
C1001051C4	USDA	PI 579547	TVu 1460														yes		ZAF	South Africa	Africa	Southern Africa	Vigna unguiculata subsp. unguiculata var. unguiculata cultivar group Unguiculata							NA	NA	NA	Advanced/improved cultivar	seed
C1001051D5	USDA	PI 579556	TVu 1475														yes		ZAF	South Africa	Africa	Southern Africa	Vigna unguiculata subsp. unguiculata var. unguiculata cultivar group Unguiculata							NA	NA	NA	Advanced/improved cultivar	seed
C1001051G5	USDA	PI 579559	TVu 1478														yes		ZAF	South Africa	Africa	Southern Africa	Vigna unguiculata subsp. unguiculata var. unguiculata cultivar group Unguiculata							NA	NA	NA	Advanced/improved cultivar	seed
C1001051H5	USDA	PI 579560	TVu 1479														yes		ZAF	South Africa	Africa	Southern Africa	Vigna unguiculata subsp. unguiculata var. unguiculata cultivar group Unguiculata							NA	NA	NA	Advanced/improved cultivar	seed
C1001051C6	USDA	PI 579563	TVu 1485														yes		ZAF	South Africa	Africa	Southern Africa	Vigna unguiculata subsp. unguiculata var. unguiculata cultivar group Unguiculata							NA	NA	NA	Advanced/improved cultivar	seed
C1001053B4	USDA	PI 579640	TVu 1627														yes		ZAF	South Africa	Africa	Southern Africa	Vigna unguiculata subsp. unguiculata var. unguiculata cultivar group Unguiculata							NA	NA	NA	Advanced/improved cultivar	seed
C1001053B5	USDA	PI 579648	TVu 1641														no		ZAF	South Africa	Africa	Southern Africa	Vigna unguiculata subsp. unguiculata var. unguiculata cultivar group Unguiculata							NA	NA	NA	Advanced/improved cultivar	seed
C1001053C5	USDA	PI 579649	TVu 1642														yes		ZAF	South Africa	Africa	Southern Africa	Vigna unguiculata subsp. unguiculata var. unguiculata cultivar group Unguiculata							NA	NA	NA	Advanced/improved cultivar	seed
C1001053D5	USDA	PI 579650	TVu 1643														yes		ZAF	South Africa	Africa	Southern Africa	Vigna unguiculata subsp. unguiculata var. unguiculata cultivar group Unguiculata							NA	NA	NA	Advanced/improved cultivar	seed
C1001055B8	USDA	PI 579766	TVu 1908														no		ZAF	South Africa	Africa	Southern Africa	Vigna unguiculata subsp. unguiculata var. unguiculata cultivar group Unguiculata							NA	NA	NA	Advanced/improved cultivar	seed
C1001055C8	USDA	PI 579767	TVu 1911														yes		ZAF	South Africa	Africa	Southern Africa	Vigna unguiculata subsp. unguiculata var. unguiculata cultivar group Unguiculata							NA	NA	NA	Advanced/improved cultivar	seed
C1001055D8	USDA	PI 579768	TVu 1913														yes		ZAF	South Africa	Africa	Southern Africa	Vigna unguiculata subsp. unguiculata var. unguiculata cultivar group Unguiculata							NA	NA	NA	Advanced/improved cultivar	seed
C1001055E8	USDA	PI 579769	TVu 1915														yes		ZAF	South Africa	Africa	Southern Africa	Vigna unguiculata subsp. unguiculata var. unguiculata cultivar group Unguiculata							NA	NA	NA	Advanced/improved cultivar	seed
C1001055B9	USDA	PI 579774	TVu 1924														yes		ZAF	South Africa	Africa	Southern Africa	Vigna unguiculata subsp. unguiculata var. unguiculata cultivar group Unguiculata							NA	NA	NA	Advanced/improved cultivar	seed
C1001003A2	AGG	AGG 81268 COWP	TVu 1928	UQ20Vu10309-1	UQ20Vu10309												yes		ZAF	South Africa	Africa	Southern Africa	Vigna unguiculata subsp. unguiculata							NA	NA	NA	Breeding line	leaf
C1001092H10	USDA	PI 583531	TVu 1928														yes		ZAF	South Africa	Africa	Southern Africa	Vigna unguiculata subsp. unguiculata var. unguiculata cultivar group Unguiculata							NA	NA	NA	Landrace/Traditional Cultivar	seed
C1001055C9	USDA	PI 579775	TVu 1930														yes		ZAF	South Africa	Africa	Southern Africa	Vigna unguiculata subsp. unguiculata var. unguiculata cultivar group Unguiculata							NA	NA	NA	Advanced/improved cultivar	seed
C1001055D9	USDA	PI 579776	TVu 1931														yes		ZAF	South Africa	Africa	Southern Africa	Vigna unguiculata subsp. unguiculata var. unguiculata cultivar group Unguiculata							NA	NA	NA	Advanced/improved cultivar	seed
C1001055E9	USDA	PI 579777	TVu 1933														no		ZAF	South Africa	Africa	Southern Africa	Vigna unguiculata subsp. unguiculata var. unguiculata cultivar group Unguiculata							NA	NA	NA	Advanced/improved cultivar	seed
C1001055G9	USDA	PI 579779	TVu 1937														yes		ZAF	South Africa	Africa	Southern Africa	Vigna unguiculata subsp. unguiculata var. unguiculata cultivar group Unguiculata							NA	NA	NA	Advanced/improved cultivar	seed
C1001057C3	USDA	PI 579821	TVu 2000														no		ZAF	South Africa	Africa	Southern Africa	Vigna unguiculata subsp. unguiculata var. unguiculata cultivar group Unguiculata							NA	NA	NA	Advanced/improved cultivar	seed
C1001057H3	USDA	PI 579826	TVu 2011														yes		ZAF	South Africa	Africa	Southern Africa	Vigna unguiculata subsp. unguiculata var. unguiculata cultivar group Unguiculata							NA	NA	NA	Advanced/improved cultivar	seed
C1001049E12	USDA	PI 579032	TVu 238														no		ZAF	South Africa	Africa	Southern Africa	Vigna unguiculata subsp. unguiculata var. unguiculata cultivar group Unguiculata							NA	NA	NA	Advanced/improved cultivar	seed
C1001004A7	AGG	AGG 84793 COWP	'TVu 238'	UQ20Vu10364-1	UQ20Vu10364	TVu 238											no		ZAF	South Africa	Africa	Southern Africa	Vigna unguiculata subsp. unguiculata							NA	NA	NA	Breeding line	leaf
C1001058G6	USDA	PI 579938	TVu 2483														no		ZAF	South Africa	Africa	Southern Africa	Vigna unguiculata subsp. unguiculata var. unguiculata cultivar group Unguiculata							NA	NA	NA	Landrace/Traditional Cultivar	seed
C1001009B8	AGG	AGG 84796 COWP	TVu 274	UQ20Vu10367-1	UQ20Vu10367												no		ZAF	South Africa	Africa	Southern Africa	Vigna unguiculata subsp. unguiculata							NA	NA	NA	Breeding line	leaf
C1001054D5	USDA	PI 579045	TVu 274														yes		ZAF	South Africa	Africa	Southern Africa	Vigna unguiculata subsp. unguiculata var. unguiculata cultivar group Unguiculata							NA	NA	NA	Advanced/improved cultivar	seed
C1001045D9	USDA	PI 578925	TVu 32														yes		ZAF	South Africa	Africa	Southern Africa	Vigna unguiculata subsp. unguiculata var. unguiculata cultivar group Unguiculata							NA	NA	NA	Advanced/improved cultivar	seed
C1001008G11	AGG	AGG 65383 COWP	TVu 36	UQ20Vu10181-1	UQ20Vu10181												no		ZAF	South Africa	Africa	Southern Africa	Vigna unguiculata subsp. unguiculata							NA	NA	NA	Landrace/Traditional Cultivar	leaf
C1001054E10	USDA	PI 579087	TVu 375														yes		ZAF	South Africa	Africa	Southern Africa	Vigna unguiculata subsp. unguiculata var. unguiculata cultivar group Unguiculata							NA	NA	NA	Advanced/improved cultivar	seed
C1001054F10	USDA	PI 579088	TVu 377														yes		ZAF	South Africa	Africa	Southern Africa	Vigna unguiculata subsp. unguiculata var. unguiculata cultivar group Unguiculata							NA	NA	NA	Advanced/improved cultivar	seed
C1001045H9	USDA	PI 578929	TVu 40														yes		ZAF	South Africa	Africa	Southern Africa	Vigna unguiculata subsp. unguiculata var. unguiculata cultivar group Unguiculata							NA	NA	NA	Advanced/improved cultivar	seed
C1001056F1	USDA	PI 579111	TVu 419														yes		ZAF	South Africa	Africa	Southern Africa	Vigna unguiculata subsp. unguiculata var. unguiculata cultivar group Unguiculata							NA	NA	NA	Advanced/improved cultivar	seed
C1001056B2	USDA	PI 579115	TVu 426														yes		ZAF	South Africa	Africa	Southern Africa	Vigna unguiculata subsp. unguiculata var. unguiculata cultivar group Unguiculata							NA	NA	NA	Advanced/improved cultivar	seed
C1001056H7	USDA	PI 579161	TVu 500														yes		ZAF	South Africa	Africa	Southern Africa	Vigna unguiculata subsp. unguiculata var. unguiculata cultivar group Unguiculata							NA	NA	NA	Advanced/improved cultivar	seed
C1001065F2	USDA	PI 580100	TVu 6329														yes		ZAF	South Africa	Africa	Southern Africa	Vigna unguiculata subsp. unguiculata var. unguiculata cultivar group Unguiculata							NA	NA	NA	Landrace/Traditional Cultivar	seed
C1001066B10	USDA	PI 580133	TVu 6475														yes		ZAF	South Africa	Africa	Southern Africa	Vigna unguiculata subsp. unguiculata var. unguiculata cultivar group Unguiculata							NA	NA	NA	Landrace/Traditional Cultivar	seed
C1001066D11	USDA	PI 580143	TVu 6493														no		ZAF	South Africa	Africa	Southern Africa	Vigna unguiculata subsp. unguiculata var. unguiculata cultivar group Unguiculata							NA	NA	NA	Landrace/Traditional Cultivar	seed
C1001092H9	USDA	PI 583523	TVu 652														yes		ZAF	South Africa	Africa	Southern Africa	Vigna unguiculata subsp. unguiculata var. unguiculata cultivar group Unguiculata							NA	NA	NA	Landrace/Traditional Cultivar	seed
C1001061G1	USDA	PI 580255	TVu 6841														yes		ZAF	South Africa	Africa	Southern Africa	Vigna unguiculata subsp. unguiculata var. unguiculata cultivar group Unguiculata							NA	NA	NA	Landrace/Traditional Cultivar	seed
C1001057C11	USDA	PI 579202	TVu 742														yes		ZAF	South Africa	Africa	Southern Africa	Vigna unguiculata subsp. unguiculata var. unguiculata cultivar group Unguiculata							NA	NA	NA	Advanced/improved cultivar	seed
C1001057D11	USDA	PI 579203	TVu 743														yes		ZAF	South Africa	Africa	Southern Africa	Vigna unguiculata subsp. unguiculata var. unguiculata cultivar group Unguiculata							NA	NA	NA	Advanced/improved cultivar	seed
C1001049C1	USDA	PI 578942	TVu 81														yes		ZAF	South Africa	Africa	Southern Africa	Vigna unguiculata subsp. unguiculata var. unguiculata cultivar group Unguiculata							NA	NA	NA	Advanced/improved cultivar	seed
C1001049D1	USDA	PI 578943	TVu 84														yes		ZAF	South Africa	Africa	Southern Africa	Vigna unguiculata subsp. unguiculata var. unguiculata cultivar group Unguiculata							NA	NA	NA	Advanced/improved cultivar	seed
C1001002F4	AGG	AGG 65392 COWP	TVu 85	UQ20Vu10188-1	UQ20Vu10188												yes		ZAF	South Africa	Africa	Southern Africa	Vigna unguiculata subsp. unguiculata							NA	NA	NA	Breeding line	leaf
C1001003B5	AGG	AGG 65395 COWP	TVu 90	UQ20Vu10191-1	UQ20Vu10191												no		ZAF	South Africa	Africa	Southern Africa	Vigna unguiculata subsp. unguiculata		01/10/1987					NA	NA	NA	Breeding line	leaf
C1001049H1	USDA	PI 578947	TVu 90														yes		ZAF	South Africa	Africa	Southern Africa	Vigna unguiculata subsp. unguiculata var. unguiculata cultivar group Unguiculata							NA	NA	NA	Advanced/improved cultivar	seed
C1001005F12	AGG	AGG 65396 COWP	TVu 91	UQ20Vu10192-1	UQ20Vu10192												yes		ZAF	South Africa	Africa	Southern Africa	Vigna unguiculata subsp. unguiculata							NA	NA	NA	Breeding line	leaf
C1001009F4	AGG	AGG 84785 COWP	TVu 91	UQ20Vu10356-1	UQ20Vu10356												yes		ZAF	South Africa	Africa	Southern Africa	Vigna unguiculata subsp. unguiculata							NA	NA	NA	Breeding line	leaf
C1001048C10	USDA	PI 579247	TVu 910														yes		ZAF	South Africa	Africa	Southern Africa	Vigna unguiculata subsp. unguiculata var. unguiculata cultivar group Unguiculata							NA	NA	NA	Advanced/improved cultivar	seed
C1001048D10	USDA	PI 579248	TVu 911														yes		ZAF	South Africa	Africa	Southern Africa	Vigna unguiculata subsp. unguiculata var. unguiculata cultivar group Unguiculata							NA	NA	NA	Advanced/improved cultivar	seed
C1001049A2	USDA	PI 578948	TVu 92														yes		ZAF	South Africa	Africa	Southern Africa	Vigna unguiculata subsp. unguiculata var. unguiculata cultivar group Unguiculata							NA	NA	NA	Advanced/improved cultivar	seed
C1001007C12	AGG	AGG 65394 COWP	TVu 93	UQ20Vu10190-1	UQ20Vu10190												yes		ZAF	South Africa	Africa	Southern Africa	Vigna unguiculata subsp. unguiculata							NA	NA	NA	Breeding line	leaf
C1001049B2	USDA	PI 578949	TVu 97														yes		ZAF	South Africa	Africa	Southern Africa	Vigna unguiculata subsp. unguiculata var. unguiculata cultivar group Unguiculata							NA	NA	NA	Advanced/improved cultivar	seed
C1001050D1	USDA	PI 579271	TVu 988														yes		ZAF	South Africa	Africa	Southern Africa	Vigna unguiculata subsp. unguiculata var. unguiculata cultivar group Unguiculata							NA	NA	NA	Advanced/improved cultivar	seed
C1001050E1	USDA	PI 579272	TVu 989														yes		ZAF	South Africa	Africa	Southern Africa	Vigna unguiculata subsp. unguiculata var. unguiculata cultivar group Unguiculata							NA	NA	NA	Advanced/improved cultivar	seed
C1001005B7	AGG	AGG 84834 COWP	TVu 990	UQ20Vu10399-1	UQ20Vu10399												no		ZAF	South Africa	Africa	Southern Africa	Vigna unguiculata subsp. unguiculata							NA	NA	NA	Breeding line	leaf
C1001050F1	USDA	PI 579273	TVu 990														no		ZAF	South Africa	Africa	Southern Africa	Vigna unguiculata subsp. unguiculata var. unguiculata cultivar group Unguiculata							NA	NA	NA	Advanced/improved cultivar	seed
C1001033C8	USDA	PI 221731	TVu 2396														yes		ZAF	South Africa	Africa	Southern Africa	Vigna unguiculata subsp. unguiculata var. unguiculata cultivar group Unguiculata			Transvaal				NA	NA	NA	Unknown	seed
C1001036E8	USDA	PI 292891	TVu 2463														yes		ZAF	South Africa	Africa	Southern Africa	Vigna unguiculata subsp. unguiculata var. unguiculata cultivar group Unguiculata							NA	NA	NA	Unknown	seed
C1001036A11	USDA	PI 292912	TVu 2483														yes		ZAF	South Africa	Africa	Southern Africa	Vigna unguiculata subsp. unguiculata var. unguiculata cultivar group Unguiculata							NA	NA	NA	Unknown	seed
C1001038D11	USDA	PI 339592	TVu 2656														yes		ZAF	South Africa	Africa	Southern Africa	Vigna unguiculata subsp. unguiculata var. unguiculata cultivar group Unguiculata							NA	NA	NA	Unknown	seed	Mixed seed - purple/white
C1001009C12	AGG	AGG 84661 COWP	TVu 2657	UQ20Vu10344-1	UQ20Vu10344												yes		ZAF	South Africa	Africa	Southern Africa	Vigna unguiculata subsp. unguiculata							NA	NA	NA	Breeding line	leaf
C1001004B8	AGG	AGG 45583 COWP	'UCR 140'	UQ20Vu10133-1	UQ20Vu10133	UCR 140											yes		ZAF	South Africa	Africa	Southern Africa	Vigna unguiculata subsp. unguiculata		24/09/1963					NA	NA	NA	Breeding line	leaf
C1001035A6	USDA	PI 300174	VICTOR														yes		ZAF	South Africa	Africa	Southern Africa	Vigna unguiculata subsp. unguiculata var. unguiculata cultivar group Unguiculata			Bethlehem Research Station, Bethlehem. Lat/Lon accurate to city level. Free State				-28.25	28.3167	1646	Unknown	seed
C1001006H9	AGG	AGG 14988 COWP	'Whippoorwill'	UQ20Vu10011-1	UQ20Vu10011	Whippoorwill											yes		ZAF	South Africa	Africa	Southern Africa	Vigna unguiculata subsp. unguiculata							NA	NA	NA	Breeding line	leaf
C1001114D1	IITA	TVu-6838	WHITE WONDER TRAILING	TVu 6838	WHITE WONDER TRAILING												yes		ZAF	South Africa	Africa	Southern Africa	Vigna unguiculata	ZAF		Kareeberg Ward 3, Kareeberg Local Municipality				-30.5595	22.9375	1113	Landrace/Traditional Cultivar	seed
C1001039D1	USDA	PI 339607	WITZENBORG														yes		ZAF	South Africa	Africa	Southern Africa	Vigna unguiculata subsp. unguiculata var. unguiculata cultivar group Unguiculata							NA	NA	NA	Unknown	seed
C1001039C1	USDA	PI 339606															yes		ZAF	South Africa	Africa	Southern Africa	Vigna unguiculata subsp. unguiculata var. unguiculata cultivar group Unguiculata							NA	NA	NA	Unknown	seed
C1001098B10	IITA	TVu-15076	AG87Z-155	TVu 15076	AG87Z-155												yes		ZMB	Zambia	Africa	Southern Africa	Vigna unguiculata	ZMB		Central Province				-14.5167	28.05	1280	Landrace/Traditional Cultivar	seed
C1001098H9	IITA	TVu-15053	AG87Z-64	TVu 15053	AG87Z-64												yes		ZMB	Zambia	Africa	Southern Africa	Vigna unguiculata	ZMB		Southern Province				-16.7895	27.0429	895	Landrace/Traditional Cultivar	seed
C1001098G9	IITA	TVu-15056	AG87Z-71	TVu 15056	AG87Z-71												yes		ZMB	Zambia	Africa	Southern Africa	Vigna unguiculata	ZMB		Muoyo, Nalolo District				-15.5167	23.25	1053	Landrace/Traditional Cultivar	seed
C1001098A10	IITA	TVu-15058	AG87Z-76	TVu 15058	AG87Z-76												yes		ZMB	Zambia	Africa	Southern Africa	Vigna unguiculata	ZMB		Livingstone, Livingstone District				-17.6857	25.251	764	Landrace/Traditional Cultivar	seed
C1001105F1	IITA	TVu-14003	BR4 RIO BRANCO	TVu 14003	BR4 RIO BRANCO	Grif 12279											yes		ZMB	Zambia	Africa	Southern Africa	Vigna unguiculata	ZMB		Copperbelt Province				-13.1339	27.8493	1225	Landrace/Traditional Cultivar	seed
C1001105E1	IITA	TVu-14002	BR5 CANAVETE	TVu 14002	BR5 CANAVETE	Grif 12278											yes		ZMB	Zambia	Africa	Southern Africa	Vigna unguiculata	ZMB		Copperbelt Province				-13.1339	27.8493	1225	Landrace/Traditional Cultivar	seed
C1001104G2	IITA	TVu-13297	CHIPAYA BLACK	TVu 13297	CHIPAYA BLACK												yes		ZMB	Zambia	Africa	Southern Africa	Vigna unguiculata	ZMB		Copperbelt Province				-13.1339	27.8493	1225	Landrace/Traditional Cultivar	seed
C1001105B1	IITA	TVu-13994	L 1041	TVu 13994	L 1041	Grif 12272											yes		ZMB	Zambia	Africa	Southern Africa	Vigna unguiculata	ZMB		Copperbelt Province				-13.1339	27.8493	1225	Landrace/Traditional Cultivar	seed
C1001105C1	IITA	TVu-13997	L 2016	TVu 13997	L 2016												yes		ZMB	Zambia	Africa	Southern Africa	Vigna unguiculata	ZMB		Copperbelt Province				-13.1339	27.8493	1225	Landrace/Traditional Cultivar	seed
C1001105D1	IITA	TVu-13998	L 2017	TVu 13998	L 2017	Grif 12275											yes		ZMB	Zambia	Africa	Southern Africa	Vigna unguiculata	ZMB		Copperbelt Province				-13.1339	27.8493	1225	Landrace/Traditional Cultivar	seed
C1001098C10	IITA	TVu-15077	MOUNT MUKU	TVu 15077	MOUNT MUKU												yes		ZMB	Zambia	Africa	Southern Africa	Vigna unguiculata	ZMB		Muchinga Province				-10.5	33.25	1310	Landrace/Traditional Cultivar	seed
C1001104A3	IITA	TVu-13305	NEW ERA GREY	TVu 13305	NEW ERA GREY												no		ZMB	Zambia	Africa	Southern Africa	Vigna unguiculata	ZMB		Copperbelt Province				-13.1339	27.8493	1225	Landrace/Traditional Cultivar	seed
C1001078C3	UCR	TVu-13305	NEW ERA GREY	TVu 13305													yes		ZMB	Zambia	Africa	Southern Africa	Vigna unguiculata							NA	NA	NA	Landrace/Traditional Cultivar	seed
C1001104F2	IITA	TVu-13295	NKEYEMA WHITE	TVu 13295	NKEYEMA WHITE												yes		ZMB	Zambia	Africa	Southern Africa	Vigna unguiculata	ZMB		Copperbelt Province				-13.1339	27.8493	1225	Landrace/Traditional Cultivar	seed
C1001104H2	IITA	TVu-13299	PETROSE BLACK	TVu 13299	PETROSE BLACK												yes		ZMB	Zambia	Africa	Southern Africa	Vigna unguiculata	ZMB		Copperbelt Province				-13.1339	27.8493	1225	Landrace/Traditional Cultivar	seed
C1001104B5	IITA	TVu-13421	TGR 1008	TVu 13421	TGR 1008	PI 582185											yes		ZMB	Zambia	Africa	Southern Africa	Vigna unguiculata	ZMB		Copperbelt Province				-13.1339	27.8493	1225	Landrace/Traditional Cultivar	seed
C1001104H4	IITA	TVu-13417	TGR 1011	TVu 13417	TGR 1011	PI 582181											yes		ZMB	Zambia	Africa	Southern Africa	Vigna unguiculata	ZMB		Copperbelt Province				-13.1339	27.8493	1225	Landrace/Traditional Cultivar	seed
C1001104A5	IITA	TVu-13420	TGR 1260	TVu 13420	TGR 1260	PI 582184											yes		ZMB	Zambia	Africa	Southern Africa	Vigna unguiculata	ZMB		Copperbelt Province				-13.1339	27.8493	1225	Landrace/Traditional Cultivar	seed
C1001104C5	IITA	TVu-13424	TGR 1344	TVu 13424	TGR 1344	PI 582188											yes		ZMB	Zambia	Africa	Southern Africa	Vigna unguiculata	ZMB		Copperbelt Province				-13.1339	27.8493	1225	Landrace/Traditional Cultivar	seed
C1001104F11	IITA	TVu-13436	TGR 2089	TVu 13436	TGR 2089	PI 582200											yes		ZMB	Zambia	Africa	Southern Africa	Vigna unguiculata	ZMB		Copperbelt Province				-13.1339	27.8493	1225	Landrace/Traditional Cultivar	seed
C1001104G11	IITA	TVu-13437	TGR 2092	TVu 13437	TGR 2092	PI 582201											yes		ZMB	Zambia	Africa	Southern Africa	Vigna unguiculata	ZMB		Copperbelt Province				-13.1339	27.8493	1225	Landrace/Traditional Cultivar	seed
C1001104G4	IITA	TVu-13411	TGR 435	TVu 13411	TGR 435	PI 582176											yes		ZMB	Zambia	Africa	Southern Africa	Vigna unguiculata	ZMB		Copperbelt Province				-13.1339	27.8493	1225	Landrace/Traditional Cultivar	seed
C1001097F2	USDA	PI 634523	TVu 13982														no		ZMB	Zambia	Africa	Southern Africa	Vigna unguiculata subsp. unguiculata var. unguiculata cultivar group Unguiculata							NA	NA	NA	Unknown	seed
C1001097G2	USDA	PI 634525	TVu 13984														yes		ZMB	Zambia	Africa	Southern Africa	Vigna unguiculata subsp. unguiculata var. unguiculata cultivar group Unguiculata							NA	NA	NA	Unknown	seed
C1001097H2	USDA	PI 634526	TVu 13985														yes		ZMB	Zambia	Africa	Southern Africa	Vigna unguiculata subsp. unguiculata var. unguiculata cultivar group Unguiculata							NA	NA	NA	Unknown	seed	Mixed seed - purple
C1001097A3	USDA	PI 634527	TVu 13986														no		ZMB	Zambia	Africa	Southern Africa	Vigna unguiculata subsp. unguiculata var. unguiculata cultivar group Unguiculata							NA	NA	NA	Unknown	seed
C1001097F1	USDA	PI 634493	TVu 13988														yes		ZMB	Zambia	Africa	Southern Africa	Vigna unguiculata subsp. unguiculata var. unguiculata cultivar group Unguiculata							NA	NA	NA	Unknown	seed	Mixed seed - brown
C1001097B3	USDA	PI 634528	TVu 13991														yes		ZMB	Zambia	Africa	Southern Africa	Vigna unguiculata subsp. unguiculata var. unguiculata cultivar group Unguiculata							NA	NA	NA	Unknown	seed
C1001097G1	USDA	PI 634494	TVu 13994														yes		ZMB	Zambia	Africa	Southern Africa	Vigna unguiculata subsp. unguiculata var. unguiculata cultivar group Unguiculata							NA	NA	NA	Unknown	seed
C1001095C4	USDA	PI 632837	TVu 13995														yes		ZMB	Zambia	Africa	Southern Africa	Vigna unguiculata subsp. unguiculata var. unguiculata cultivar group Unguiculata							NA	NA	NA	Unknown	seed
C1001095D4	USDA	PI 632838	TVu 13996														yes		ZMB	Zambia	Africa	Southern Africa	Vigna unguiculata subsp. unguiculata var. unguiculata cultivar group Unguiculata							NA	NA	NA	Unknown	seed
C1001095E4	USDA	PI 632839	TVu 13998														yes		ZMB	Zambia	Africa	Southern Africa	Vigna unguiculata subsp. unguiculata var. unguiculata cultivar group Unguiculata							NA	NA	NA	Unknown	seed
C1001095F4	USDA	PI 632840	TVu 14000														yes		ZMB	Zambia	Africa	Southern Africa	Vigna unguiculata subsp. unguiculata var. unguiculata cultivar group Unguiculata							NA	NA	NA	Unknown	seed
C1001095G4	USDA	PI 632841	TVu 14001														yes		ZMB	Zambia	Africa	Southern Africa	Vigna unguiculata subsp. unguiculata var. unguiculata cultivar group Unguiculata							NA	NA	NA	Unknown	seed
C1001095H4	USDA	PI 632842	TVu 14002														no		ZMB	Zambia	Africa	Southern Africa	Vigna unguiculata subsp. unguiculata var. unguiculata cultivar group Unguiculata							NA	NA	NA	Unknown	seed
C1001095A5	USDA	PI 632843	TVu 14003														no		ZMB	Zambia	Africa	Southern Africa	Vigna unguiculata subsp. unguiculata var. unguiculata cultivar group Unguiculata							NA	NA	NA	Unknown	seed
C1001095B5	USDA	PI 632844	TVu 14005														yes		ZMB	Zambia	Africa	Southern Africa	Vigna unguiculata subsp. unguiculata var. unguiculata cultivar group Unguiculata							NA	NA	NA	Unknown	seed
C1001009H1	AGG	AGG 72790 COWP	TVu 1977	UQ20Vu10217-1	UQ20Vu10217												yes		ZMB	Zambia	Africa	Southern Africa	Vigna unguiculata subsp. unguiculata							NA	NA	NA	Breeding line	leaf
C1001033C9	USDA	PI 225922	TVu 1977														yes		ZMB	Zambia	Africa	Southern Africa	Vigna unguiculata subsp. unguiculata var. unguiculata cultivar group Unguiculata			Lusaka, Lusaka District. Lat/Lon accurate to city level.				-15.4333	28.3333	NA	Unknown	seed
C1001068B11	USDA	PI 580980	TVu 11673														yes		ZMB	Zambia	Africa	Southern Africa	Vigna unguiculata subsp. unguiculata var. unguiculata cultivar group Unguiculata							NA	NA	NA	Landrace/Traditional Cultivar	seed
C1001068C11	USDA	PI 580981	TVu 11686														yes		ZMB	Zambia	Africa	Southern Africa	Vigna unguiculata subsp. unguiculata var. unguiculata cultivar group Unguiculata							NA	NA	NA	Landrace/Traditional Cultivar	seed
C1001068D11	USDA	PI 580982	TVu 11698														yes		ZMB	Zambia	Africa	Southern Africa	Vigna unguiculata subsp. unguiculata var. unguiculata cultivar group Unguiculata							NA	NA	NA	Landrace/Traditional Cultivar	seed	Mixed seed - brown speckled
C1001068E11	USDA	PI 580983	TVu 11715														yes		ZMB	Zambia	Africa	Southern Africa	Vigna unguiculata subsp. unguiculata var. unguiculata cultivar group Unguiculata							NA	NA	NA	Landrace/Traditional Cultivar	seed
C1001094G4	USDA	PI 615176	TVu 11730														yes		ZMB	Zambia	Africa	Southern Africa	Vigna unguiculata subsp. unguiculata var. unguiculata cultivar group Unguiculata							NA	NA	NA	Unknown	seed
C1001068F11	USDA	PI 580986	TVu 11732														yes		ZMB	Zambia	Africa	Southern Africa	Vigna unguiculata subsp. unguiculata var. unguiculata cultivar group Unguiculata							NA	NA	NA	Landrace/Traditional Cultivar	seed
C1001068G11	USDA	PI 580987	TVu 11745														yes		ZMB	Zambia	Africa	Southern Africa	Vigna unguiculata subsp. unguiculata var. unguiculata cultivar group Unguiculata							NA	NA	NA	Landrace/Traditional Cultivar	seed
C1001068H11	USDA	PI 580988	TVu 11753														yes		ZMB	Zambia	Africa	Southern Africa	Vigna unguiculata subsp. unguiculata var. unguiculata cultivar group Unguiculata							NA	NA	NA	Landrace/Traditional Cultivar	seed	Mixed seed - purple speckle
C1001068A12	USDA	PI 580989	TVu 11756														yes		ZMB	Zambia	Africa	Southern Africa	Vigna unguiculata subsp. unguiculata var. unguiculata cultivar group Unguiculata							NA	NA	NA	Landrace/Traditional Cultivar	seed
C1001068B12	USDA	PI 580991	TVu 11765														yes		ZMB	Zambia	Africa	Southern Africa	Vigna unguiculata subsp. unguiculata var. unguiculata cultivar group Unguiculata							NA	NA	NA	Landrace/Traditional Cultivar	seed	Mixed seed - purple
C1001073H1	USDA	PI 581421	TVu 12394														yes		ZMB	Zambia	Africa	Southern Africa	Vigna unguiculata subsp. unguiculata var. unguiculata cultivar group Unguiculata							NA	NA	NA	Landrace/Traditional Cultivar	seed
C1001073A2	USDA	PI 581433	TVu 12408														yes		ZMB	Zambia	Africa	Southern Africa	Vigna unguiculata subsp. unguiculata var. unguiculata cultivar group Unguiculata							NA	NA	NA	Landrace/Traditional Cultivar	seed
C1001073B2	USDA	PI 581457	TVu 12432														yes		ZMB	Zambia	Africa	Southern Africa	Vigna unguiculata subsp. unguiculata var. unguiculata cultivar group Unguiculata							NA	NA	NA	Landrace/Traditional Cultivar	seed
C1001073C2	USDA	PI 581501	TVu 12484														yes		ZMB	Zambia	Africa	Southern Africa	Vigna unguiculata subsp. unguiculata var. unguiculata cultivar group Unguiculata							NA	NA	NA	Landrace/Traditional Cultivar	seed
C1001073D2	USDA	PI 581511	TVu 12496														yes		ZMB	Zambia	Africa	Southern Africa	Vigna unguiculata subsp. unguiculata var. unguiculata cultivar group Unguiculata							NA	NA	NA	Landrace/Traditional Cultivar	seed
C1001073E2	USDA	PI 581514	TVu 12499														yes		ZMB	Zambia	Africa	Southern Africa	Vigna unguiculata subsp. unguiculata var. unguiculata cultivar group Unguiculata							NA	NA	NA	Landrace/Traditional Cultivar	seed
C1001073F2	USDA	PI 581516	TVu 12501														yes		ZMB	Zambia	Africa	Southern Africa	Vigna unguiculata subsp. unguiculata var. unguiculata cultivar group Unguiculata							NA	NA	NA	Landrace/Traditional Cultivar	seed
C1001073G2	USDA	PI 581517	TVu 12502														yes		ZMB	Zambia	Africa	Southern Africa	Vigna unguiculata subsp. unguiculata var. unguiculata cultivar group Unguiculata							NA	NA	NA	Landrace/Traditional Cultivar	seed
C1001073H2	USDA	PI 581518	TVu 12504														yes		ZMB	Zambia	Africa	Southern Africa	Vigna unguiculata subsp. unguiculata var. unguiculata cultivar group Unguiculata							NA	NA	NA	Landrace/Traditional Cultivar	seed
C1001073A3	USDA	PI 581519	TVu 12505														yes		ZMB	Zambia	Africa	Southern Africa	Vigna unguiculata subsp. unguiculata var. unguiculata cultivar group Unguiculata							NA	NA	NA	Landrace/Traditional Cultivar	seed
C1001073B3	USDA	PI 581520	TVu 12506														yes		ZMB	Zambia	Africa	Southern Africa	Vigna unguiculata subsp. unguiculata var. unguiculata cultivar group Unguiculata							NA	NA	NA	Landrace/Traditional Cultivar	seed
C1001073C3	USDA	PI 581521	TVu 12507														yes		ZMB	Zambia	Africa	Southern Africa	Vigna unguiculata subsp. unguiculata var. unguiculata cultivar group Unguiculata							NA	NA	NA	Landrace/Traditional Cultivar	seed
C1001073D3	USDA	PI 581522	TVu 12508														yes		ZMB	Zambia	Africa	Southern Africa	Vigna unguiculata subsp. unguiculata var. unguiculata cultivar group Unguiculata							NA	NA	NA	Landrace/Traditional Cultivar	seed
C1001073E3	USDA	PI 581523	TVu 12509														yes		ZMB	Zambia	Africa	Southern Africa	Vigna unguiculata subsp. unguiculata var. unguiculata cultivar group Unguiculata							NA	NA	NA	Landrace/Traditional Cultivar	seed
C1001073F3	USDA	PI 581524	TVu 12510														yes		ZMB	Zambia	Africa	Southern Africa	Vigna unguiculata subsp. unguiculata var. unguiculata cultivar group Unguiculata							NA	NA	NA	Landrace/Traditional Cultivar	seed
C1001073G3	USDA	PI 581525	TVu 12511														yes		ZMB	Zambia	Africa	Southern Africa	Vigna unguiculata subsp. unguiculata var. unguiculata cultivar group Unguiculata							NA	NA	NA	Landrace/Traditional Cultivar	seed
C1001073H3	USDA	PI 581526	TVu 12512														yes		ZMB	Zambia	Africa	Southern Africa	Vigna unguiculata subsp. unguiculata var. unguiculata cultivar group Unguiculata							NA	NA	NA	Landrace/Traditional Cultivar	seed
C1001076C6	USDA	PI 582007	TVu 13035														no		ZMB	Zambia	Africa	Southern Africa	Vigna unguiculata subsp. unguiculata var. unguiculata cultivar group Unguiculata							NA	NA	NA	Landrace/Traditional Cultivar	seed
C1001077A5	USDA	PI 582151	TVu 13230														yes		ZMB	Zambia	Africa	Southern Africa	Vigna unguiculata subsp. unguiculata var. unguiculata cultivar group Unguiculata							NA	NA	NA	Landrace/Traditional Cultivar	seed
C1001077B5	USDA	PI 582152	TVu 13231														yes		ZMB	Zambia	Africa	Southern Africa	Vigna unguiculata subsp. unguiculata var. unguiculata cultivar group Unguiculata							NA	NA	NA	Landrace/Traditional Cultivar	seed
C1001077C5	USDA	PI 582154	TVu 13233														yes		ZMB	Zambia	Africa	Southern Africa	Vigna unguiculata subsp. unguiculata var. unguiculata cultivar group Unguiculata							NA	NA	NA	Landrace/Traditional Cultivar	seed
C1001077D5	USDA	PI 582155	TVu 13234														no		ZMB	Zambia	Africa	Southern Africa	Vigna unguiculata subsp. unguiculata var. unguiculata cultivar group Unguiculata							NA	NA	NA	Landrace/Traditional Cultivar	seed
C1001077E5	USDA	PI 582156	TVu 13235														yes		ZMB	Zambia	Africa	Southern Africa	Vigna unguiculata subsp. unguiculata var. unguiculata cultivar group Unguiculata							NA	NA	NA	Landrace/Traditional Cultivar	seed
C1001077F5	USDA	PI 582157	TVu 13236														yes		ZMB	Zambia	Africa	Southern Africa	Vigna unguiculata subsp. unguiculata var. unguiculata cultivar group Unguiculata							NA	NA	NA	Landrace/Traditional Cultivar	seed
C1001077G6	USDA	PI 582173	TVu 13408														yes		ZMB	Zambia	Africa	Southern Africa	Vigna unguiculata subsp. unguiculata var. unguiculata cultivar group Unguiculata							NA	NA	NA	Landrace/Traditional Cultivar	seed
C1001077H6	USDA	PI 582174	TVu 13409														yes		ZMB	Zambia	Africa	Southern Africa	Vigna unguiculata subsp. unguiculata var. unguiculata cultivar group Unguiculata							NA	NA	NA	Landrace/Traditional Cultivar	seed
C1001077A7	USDA	PI 582175	TVu 13410														yes		ZMB	Zambia	Africa	Southern Africa	Vigna unguiculata subsp. unguiculata var. unguiculata cultivar group Unguiculata							NA	NA	NA	Landrace/Traditional Cultivar	seed
C1001077B7	USDA	PI 582176	TVu 13411														yes		ZMB	Zambia	Africa	Southern Africa	Vigna unguiculata subsp. unguiculata var. unguiculata cultivar group Unguiculata							NA	NA	NA	Landrace/Traditional Cultivar	seed
C1001077C7	USDA	PI 582178	TVu 13413														yes		ZMB	Zambia	Africa	Southern Africa	Vigna unguiculata subsp. unguiculata var. unguiculata cultivar group Unguiculata							NA	NA	NA	Landrace/Traditional Cultivar	seed
C1001077D7	USDA	PI 582184	TVu 13420														yes		ZMB	Zambia	Africa	Southern Africa	Vigna unguiculata subsp. unguiculata var. unguiculata cultivar group Unguiculata							NA	NA	NA	Landrace/Traditional Cultivar	seed
C1001077E7	USDA	PI 582185	TVu 13421														yes		ZMB	Zambia	Africa	Southern Africa	Vigna unguiculata subsp. unguiculata var. unguiculata cultivar group Unguiculata							NA	NA	NA	Landrace/Traditional Cultivar	seed
C1001077F7	USDA	PI 582186	TVu 13422														yes		ZMB	Zambia	Africa	Southern Africa	Vigna unguiculata subsp. unguiculata var. unguiculata cultivar group Unguiculata							NA	NA	NA	Landrace/Traditional Cultivar	seed
C1001077G7	USDA	PI 582189	TVu 13425														yes		ZMB	Zambia	Africa	Southern Africa	Vigna unguiculata subsp. unguiculata var. unguiculata cultivar group Unguiculata							NA	NA	NA	Landrace/Traditional Cultivar	seed
C1001077H7	USDA	PI 582190	TVu 13426														yes		ZMB	Zambia	Africa	Southern Africa	Vigna unguiculata subsp. unguiculata var. unguiculata cultivar group Unguiculata							NA	NA	NA	Landrace/Traditional Cultivar	seed
C1001077A8	USDA	PI 582194	TVu 13430														yes		ZMB	Zambia	Africa	Southern Africa	Vigna unguiculata subsp. unguiculata var. unguiculata cultivar group Unguiculata							NA	NA	NA	Landrace/Traditional Cultivar	seed
C1001103E8	IITA	TVu-12415	ZM 1544-1	TVu 12415	ZM 1544-1	PI 581440											yes		ZMB	Zambia	Africa	Southern Africa	Vigna unguiculata	ZMB		Copperbelt Province				-13.1339	27.8493	1225	Landrace/Traditional Cultivar	seed
C1001103F8	IITA	TVu-12430	ZM 1627-1A	TVu 12430	ZM 1627-1A	PI 581455											yes		ZMB	Zambia	Africa	Southern Africa	Vigna unguiculata	ZMB		Copperbelt Province				-13.1339	27.8493	1225	Landrace/Traditional Cultivar	seed
C1001103G8	IITA	TVu-12431	ZM 1627-1B	TVu 12431	ZM 1627-1B	PI 581456											yes		ZMB	Zambia	Africa	Southern Africa	Vigna unguiculata	ZMB		Copperbelt Province				-13.1339	27.8493	1225	Landrace/Traditional Cultivar	seed
C1001103H8	IITA	TVu-12432	ZM 1627-2	TVu 12432	ZM 1627-2	PI 581457											yes		ZMB	Zambia	Africa	Southern Africa	Vigna unguiculata	ZMB		Copperbelt Province				-13.1339	27.8493	1225	Landrace/Traditional Cultivar	seed
C1001103D12	IITA	TVu-13035	ZM 1737-3	TVu 13035	ZM 1737-3	PI 582007											yes		ZMB	Zambia	Africa	Southern Africa	Vigna unguiculata	ZMB		Copperbelt Province				-13.1339	27.8493	1225	Landrace/Traditional Cultivar	seed
C1001103A9	IITA	TVu-12449	ZM 1789-2B	TVu 12449	ZM 1789-2B	PI 581471											yes		ZMB	Zambia	Africa	Southern Africa	Vigna unguiculata	ZMB		Copperbelt Province				-13.1339	27.8493	1225	Landrace/Traditional Cultivar	seed
C1001103B9	IITA	TVu-12470	ZM 1969-2B	TVu 12470	ZM 1969-2B	PI 581487											yes		ZMB	Zambia	Africa	Southern Africa	Vigna unguiculata	ZMB		Copperbelt Province				-13.1339	27.8493	1225	Landrace/Traditional Cultivar	seed
C1001108B12	IITA	TVu-16637	ZM/A - 5224	TVu 16637	ZM/A - 5224												yes		ZMB	Zambia	Africa	Southern Africa	Vigna unguiculata	ZMB		Copperbelt Province				-13.1339	27.8493	1225	Landrace/Traditional Cultivar	seed
C1001104H1	IITA	TVu-13234	ZM80-442C	TVu 13234	ZM80-442C	PI 582155											yes		ZMB	Zambia	Africa	Southern Africa	Vigna unguiculata	ZMB		Chipata, Chipata District				-13.5833	32.5833	1017	Landrace/Traditional Cultivar	seed
C1001104G1	IITA	TVu-13232	ZM80-78C	TVu 13232	ZM80-78C	PI 582153											yes		ZMB	Zambia	Africa	Southern Africa	Vigna unguiculata	ZMB		RD140, Eastern Province				-14.0833	31.1667	1021	Landrace/Traditional Cultivar	seed
C1001104A2	IITA	TVu-13235	ZM80-876	TVu 13235	ZM80-876	PI 582156											yes		ZMB	Zambia	Africa	Southern Africa	Vigna unguiculata	ZMB		SENGA HILL,KASAMA MBALA ROAD				-9.4167	31.3333	1566	Landrace/Traditional Cultivar	seed
C1001107F9	IITA	TVu-15551	ZMA 5224B	TVu 15551	ZMA 5224B												yes		ZMB	Zambia	Africa	Southern Africa	Vigna unguiculata	BFA		Bagtogdo, Komsilga				12.2383	-1.56159	305	Landrace/Traditional Cultivar	seed
C1001104E12	IITA	TVu-13982	ZMA 5229	TVu 13982	ZMA 5229	Grif 12265											yes		ZMB	Zambia	Africa	Southern Africa	Vigna unguiculata	ZMB		Copperbelt Province				-13.1339	27.8493	1225	Landrace/Traditional Cultivar	seed
C1001104F12	IITA	TVu-13986	ZMA 5263	TVu 13986	ZMA 5263	Grif 12269											yes		ZMB	Zambia	Africa	Southern Africa	Vigna unguiculata	ZMB		Copperbelt Province				-13.1339	27.8493	1225	Landrace/Traditional Cultivar	seed
C1001105B4	IITA	TVu-14144	ZMA 5267	TVu 14144	ZMA 5267												yes		ZMB	Zambia	Africa	Southern Africa	Vigna unguiculata	ZMB		Copperbelt Province				-13.1339	27.8493	1225	Landrace/Traditional Cultivar	seed
C1001105A1	IITA	TVu-13990	ZMA 5331	TVu 13990	ZMA 5331												yes		ZMB	Zambia	Africa	Southern Africa	Vigna unguiculata	ZMB		Copperbelt Province				-13.1339	27.8493	1225	Landrace/Traditional Cultivar	seed
C1001104E2	IITA	TVu-13283	ZVU 11	TVu 13283	ZVU 11												yes		ZMB	Zambia	Africa	Southern Africa	Vigna unguiculata	ZMB		Copperbelt Province				-13.1339	27.8493	1225	Landrace/Traditional Cultivar	seed
C1001104B3	IITA	TVu-13310	ZVU 278	TVu 13310	ZVU 278												yes		ZMB	Zambia	Africa	Southern Africa	Vigna unguiculata	ZMB		Copperbelt Province				-13.1339	27.8493	1225	Landrace/Traditional Cultivar	seed
C1001104C3	IITA	TVu-13316	ZVU 284	TVu 13316	ZVU 284												yes		ZMB	Zambia	Africa	Southern Africa	Vigna unguiculata	ZMB		Copperbelt Province				-13.1339	27.8493	1225	Landrace/Traditional Cultivar	seed
C1001104D3	IITA	TVu-13334	ZVU 303	TVu 13334	ZVU 303												yes		ZMB	Zambia	Africa	Southern Africa	Vigna unguiculata	ZMB		Copperbelt Province				-13.1339	27.8493	1225	Landrace/Traditional Cultivar	seed
C1001104E3	IITA	TVu-13344	ZVU 313	TVu 13344	ZVU 313												yes		ZMB	Zambia	Africa	Southern Africa	Vigna unguiculata	ZMB		Copperbelt Province				-13.1339	27.8493	1225	Landrace/Traditional Cultivar	seed
C1001104F3	IITA	TVu-13358	ZVU 328	TVu 13358	ZVU 328												yes		ZMB	Zambia	Africa	Southern Africa	Vigna unguiculata	ZMB		Copperbelt Province				-13.1339	27.8493	1225	Landrace/Traditional Cultivar	seed
C1001098H3	IITA	TVu-13367	ZVU 337	TVu 13367	ZVU 337												yes		ZMB	Zambia	Africa	Southern Africa	Vigna unguiculata	ZMB		Copperbelt Province				-13.1339	27.8493	1225	Landrace/Traditional Cultivar	seed
C1001104H3	IITA	TVu-13368	ZVU 339	TVu 13368	ZVU 339												yes		ZMB	Zambia	Africa	Southern Africa	Vigna unguiculata	ZMB		Copperbelt Province				-13.1339	27.8493	1225	Landrace/Traditional Cultivar	seed
C1001077B8	USDA	PI 582195	TVu 13431														yes		ZMB	Zambia	Africa	Southern Africa	Vigna unguiculata subsp. unguiculata var. unguiculata cultivar group Unguiculata							NA	NA	NA	Landrace/Traditional Cultivar	seed
C1001077C8	USDA	PI 582197	TVu 13433														yes		ZMB	Zambia	Africa	Southern Africa	Vigna unguiculata subsp. unguiculata var. unguiculata cultivar group Unguiculata							NA	NA	NA	Landrace/Traditional Cultivar	seed
C1001077D8	USDA	PI 582198	TVu 13434														yes		ZMB	Zambia	Africa	Southern Africa	Vigna unguiculata subsp. unguiculata var. unguiculata cultivar group Unguiculata							NA	NA	NA	Landrace/Traditional Cultivar	seed
C1001077E8	USDA	PI 582201	TVu 13437														yes		ZMB	Zambia	Africa	Southern Africa	Vigna unguiculata subsp. unguiculata var. unguiculata cultivar group Unguiculata							NA	NA	NA	Landrace/Traditional Cultivar	seed
C1001077F8	USDA	PI 582202	TVu 13438														yes		ZMB	Zambia	Africa	Southern Africa	Vigna unguiculata subsp. unguiculata var. unguiculata cultivar group Unguiculata							NA	NA	NA	Landrace/Traditional Cultivar	seed
C1001080D4	USDA	PI 582274	TVu 13604														yes		ZMB	Zambia	Africa	Southern Africa	Vigna unguiculata subsp. unguiculata var. unguiculata cultivar group Unguiculata							NA	NA	NA	Landrace/Traditional Cultivar	seed
C1001080E4	USDA	PI 582277	TVu 13609														yes		ZMB	Zambia	Africa	Southern Africa	Vigna unguiculata subsp. unguiculata var. unguiculata cultivar group Unguiculata							NA	NA	NA	Landrace/Traditional Cultivar	seed	Mixed seed - white
C1001108A5	IITA	TVu-15601	AMM - 976	TVu 15601	AMM - 976												yes		ZWE	Zimbabwe	Africa	Southern Africa	Vigna unguiculata	ZWE		Silobela, Kwekwe				-19.0154	29.1549	1241	Landrace/Traditional Cultivar	seed
C1001028E1	USDA	PI 527257	AMM 043														yes		ZWE	Zimbabwe	Africa	Southern Africa	Vigna unguiculata			Farmland, 5km S of Chivuhu, Masvingo Province.				-19.8333	32.2	1400	Landrace/Traditional Cultivar	seed
C1001028F5	USDA	PI 527299	AMM 1083														yes		ZWE	Zimbabwe	Africa	Southern Africa	Vigna unguiculata			Farmland, Houlton, Mashonaland East Province.				-18.1667	31.75	1500	Landrace/Traditional Cultivar	seed
C1001028G5	USDA	PI 527300	AMM 1196														yes		ZWE	Zimbabwe	Africa	Southern Africa	Vigna unguiculata			Farmland, Cashel, Manicaland Province.				-19.5333	32.8	1500	Landrace/Traditional Cultivar	seed
C1001028H5	USDA	PI 527301	AMM 1200														yes		ZWE	Zimbabwe	Africa	Southern Africa	Vigna unguiculata			Farmland, Cashel, Manicaland Province.				-19.5333	32.8	1500	Landrace/Traditional Cultivar	seed
C1001028A6	USDA	PI 527302	AMM 1208														yes		ZWE	Zimbabwe	Africa	Southern Africa	Vigna unguiculata			Farmland, Musape, Manicaland Province.				-19.6667	32.9167	1400	Landrace/Traditional Cultivar	seed
C1001028B6	USDA	PI 527303	AMM 1244														yes		ZWE	Zimbabwe	Africa	Southern Africa	Vigna unguiculata			Farmland, JN Gate, Manicaland Province.				-20.1667	32.7667	1500	Landrace/Traditional Cultivar	seed
C1001028C6	USDA	PI 527304	AMM 1296														yes		ZWE	Zimbabwe	Africa	Southern Africa	Vigna unguiculata			Commercial market, Harare, Matabeleland North Province.				-17.5833	27.3667	1500	Landrace/Traditional Cultivar	seed
C1001028D6	USDA	PI 527305	AMM 1297														yes		ZWE	Zimbabwe	Africa	Southern Africa	Vigna unguiculata			Commercial market, Harare, Matabeleland North Province.				-17.5833	27.3667	1500	Landrace/Traditional Cultivar	seed
C1001028E6	USDA	PI 527306	AMM 1298														yes		ZWE	Zimbabwe	Africa	Southern Africa	Vigna unguiculata			Commercial market, Harare, Matabeleland North Province.				-17.5833	27.3667	1500	Landrace/Traditional Cultivar	seed
C1001028F1	USDA	PI 527259	AMM 338														yes		ZWE	Zimbabwe	Africa	Southern Africa	Vigna unguiculata			Farmland, 8km N of Chirinda, Masvingo Province.				-20.4167	32.6833	1290	Landrace/Traditional Cultivar	seed
C1001028G1	USDA	PI 527260	AMM 390														yes		ZWE	Zimbabwe	Africa	Southern Africa	Vigna unguiculata			Farmland, 8km N of Karanda, Masvingo Province.				-16.6167	31.8667	1290	Landrace/Traditional Cultivar	seed
C1001028H1	USDA	PI 527261	AMM 484														yes		ZWE	Zimbabwe	Africa	Southern Africa	Vigna unguiculata			Farmland, 8km N of Mrewa, Masvingo Province.				-17.6333	31.8	1290	Landrace/Traditional Cultivar	seed	Mixed seed - purple
C1001028A2	USDA	PI 527262	AMM 537														yes		ZWE	Zimbabwe	Africa	Southern Africa	Vigna unguiculata			Farmland, 8km N of Kezi, Mashonaland Central Province.				-20.9167	28.5	1200	Landrace/Traditional Cultivar	seed
C1001028B2	USDA	PI 527263	AMM 563														yes		ZWE	Zimbabwe	Africa	Southern Africa	Vigna unguiculata			Farmland, 8km N of Gnanda, Mashonaland Central Province.				-20.9167	29	1200	Landrace/Traditional Cultivar	seed
C1001028C2	USDA	PI 527264	AMM 571														yes		ZWE	Zimbabwe	Africa	Southern Africa	Vigna unguiculata			Farmland, 8km N of Esigodini, Mashonaland West Province.				-20.9167	29	1200	Landrace/Traditional Cultivar	seed
C1001028D2	USDA	PI 527265	AMM 595														yes		ZWE	Zimbabwe	Africa	Southern Africa	Vigna unguiculata			Inst. Trade Fair, Inyozan, Mashonaland Central Province.				-20.9167	29	1200	Landrace/Traditional Cultivar	seed	Mixed seed - beige
C1001028E2	USDA	PI 527266	AMM 601														yes		ZWE	Zimbabwe	Africa	Southern Africa	Vigna unguiculata			Inst. Trade Fair, Bubi, Mashonaland West Province.				-20.9167	29	1200	Landrace/Traditional Cultivar	seed
C1001028F2	USDA	PI 527267	AMM 617														yes		ZWE	Zimbabwe	Africa	Southern Africa	Vigna unguiculata			Inst. Trade Fair, Bubi, Mashonaland West Province.				-20.9167	29	1200	Landrace/Traditional Cultivar	seed
C1001028G2	USDA	PI 527268	AMM 627														yes		ZWE	Zimbabwe	Africa	Southern Africa	Vigna unguiculata			Inst. Trade Fair, Gulati, Mashonaland Central Province.				-20.9167	29	1200	Landrace/Traditional Cultivar	seed
C1001028H2	USDA	PI 527269	AMM 628														yes		ZWE	Zimbabwe	Africa	Southern Africa	Vigna unguiculata			Inst. Trade Fair, Gulati, Mashonaland Central Province.				-20.9167	29	1200	Landrace/Traditional Cultivar	seed
C1001028A3	USDA	PI 527270	AMM 665														yes		ZWE	Zimbabwe	Africa	Southern Africa	Vigna unguiculata			Inst. Trade Fair, Filabusi, Mashonaland West Province.				-20.5333	29.2833	1200	Landrace/Traditional Cultivar	seed
C1001028B3	USDA	PI 527271	AMM 681														yes		ZWE	Zimbabwe	Africa	Southern Africa	Vigna unguiculata			Inst. Trade Fair, Nkayi, Mashonaland West Province.				-19	28.9167	1200	Landrace/Traditional Cultivar	seed
C1001028C3	USDA	PI 527272	AMM 682														yes		ZWE	Zimbabwe	Africa	Southern Africa	Vigna unguiculata			Inst. Trade Fair, Nkayi, Mashonaland West Province.				-19	28.9167	1200	Landrace/Traditional Cultivar	seed
C1001028D3	USDA	PI 527273	AMM 726														yes		ZWE	Zimbabwe	Africa	Southern Africa	Vigna unguiculata			Inst. Trade Fair, Phezini, Mashonaland Central Province.				-20.1667	28.75	1300	Landrace/Traditional Cultivar	seed
C1001028E3	USDA	PI 527274	AMM 770														yes		ZWE	Zimbabwe	Africa	Southern Africa	Vigna unguiculata			Inst. Trade Fair, Bubi, Mashonaland West Province.				-20.0833	31.6667	1300	Landrace/Traditional Cultivar	seed
C1001028F3	USDA	PI 527275	AMM 771														yes		ZWE	Zimbabwe	Africa	Southern Africa	Vigna unguiculata			Inst. Trade Fair, Bubi, Mashonaland West Province.				-20.0833	31.6667	1300	Landrace/Traditional Cultivar	seed
C1001028G3	USDA	PI 527278	AMM 793														yes		ZWE	Zimbabwe	Africa	Southern Africa	Vigna unguiculata			Inst. Trade Fair, Hwange, Mashonaland West Province.				-18.3833	26.4167	1500	Landrace/Traditional Cultivar	seed
C1001028H3	USDA	PI 527280	AMM 805														yes		ZWE	Zimbabwe	Africa	Southern Africa	Vigna unguiculata			Inst. Trade Fair, Kezi, Mashonaland Central Province.				-18.3833	26.4167	1500	Landrace/Traditional Cultivar	seed
C1001028A4	USDA	PI 527281	AMM 833														yes		ZWE	Zimbabwe	Africa	Southern Africa	Vigna unguiculata			Inst. Trade Fair, Filabusi, Mashonaland Central Province.				-18.3833	26.4167	1500	Landrace/Traditional Cultivar	seed
C1001028B4	USDA	PI 527284	AMM 838														yes		ZWE	Zimbabwe	Africa	Southern Africa	Vigna unguiculata			Inst. Trade Fair, Nkayi, Mashonaland West Province.				-18.3833	26.4167	1500	Landrace/Traditional Cultivar	seed
C1001028C4	USDA	PI 527285	AMM 865														yes		ZWE	Zimbabwe	Africa	Southern Africa	Vigna unguiculata			Inst. Trade Fair, Gnanda, Mashonaland Central Province.				-20.9167	29	1150	Landrace/Traditional Cultivar	seed
C1001028D4	USDA	PI 527286	AMM 915														yes		ZWE	Zimbabwe	Africa	Southern Africa	Vigna unguiculata			Inst. Trade Fair, Bubi, Mashonaland West Province.				-18.9167	27.7667	1000	Landrace/Traditional Cultivar	seed
C1001028E4	USDA	PI 527287	AMM 916														yes		ZWE	Zimbabwe	Africa	Southern Africa	Vigna unguiculata			Inst. Trade Fair, Bubi, Mashonaland West Province.				-18.9167	27.7667	1000	Landrace/Traditional Cultivar	seed
C1001028F4	USDA	PI 527288	AMM 922														yes		ZWE	Zimbabwe	Africa	Southern Africa	Vigna unguiculata			Inst. Trade Fair, Bubi, Mashonaland West Province.				-18.9167	27.7667	1000	Landrace/Traditional Cultivar	seed
C1001028G4	USDA	PI 527289	AMM 923														yes		ZWE	Zimbabwe	Africa	Southern Africa	Vigna unguiculata			Inst. Trade Fair, Bubi, Mashonaland West Province.				-18.9167	27.7667	1000	Landrace/Traditional Cultivar	seed
C1001028H4	USDA	PI 527290	AMM 935														yes		ZWE	Zimbabwe	Africa	Southern Africa	Vigna unguiculata			Inst. Trade Fair, Bulima, Mashonaland Central Province.				-18.9167	27.7667	1000	Landrace/Traditional Cultivar	seed
C1001028A5	USDA	PI 527291	AMM 976														yes		ZWE	Zimbabwe	Africa	Southern Africa	Vigna unguiculata			Inst. Trade Fair, Phezini, Mashonaland Central Province.				-19.3333	28.5	1250	Landrace/Traditional Cultivar	seed
C1001028B5	USDA	PI 527292	AMM 977														yes		ZWE	Zimbabwe	Africa	Southern Africa	Vigna unguiculata			Inst. Trade Fair, Phezini, Mashonaland Central Province.				-19.3333	28.5	1250	Landrace/Traditional Cultivar	seed
C1001028C5	USDA	PI 527293	AMM 978														yes		ZWE	Zimbabwe	Africa	Southern Africa	Vigna unguiculata			Inst. Trade Fair, Phezini, Mashonaland Central Province.				-19.3333	28.5	1250	Landrace/Traditional Cultivar	seed
C1001028D5	USDA	PI 527294	AMM 979														yes		ZWE	Zimbabwe	Africa	Southern Africa	Vigna unguiculata			Inst. Trade Fair, Phezini, Mashonaland Central Province.				-19.3333	28.5	1250	Landrace/Traditional Cultivar	seed
C1001028E5	USDA	PI 527295	AMM 980														yes		ZWE	Zimbabwe	Africa	Southern Africa	Vigna unguiculata			Inst. Trade Fair, Phezini, Mashonaland Central Province.				-19.3333	28.5	1250	Landrace/Traditional Cultivar	seed	Mixed seed - light brown
C1001106C11	IITA	TVu-15487	AMMZ-1058	TVu 15487	AMMZ-1058												yes		ZWE	Zimbabwe	Africa	Southern Africa	Vigna unguiculata	ZWE		Silobela, Kwekwe				-19.0154	29.1549	1241	Landrace/Traditional Cultivar	seed
C1001106D11	IITA	TVu-15488	AMMZ-1064	TVu 15488	AMMZ-1064												yes		ZWE	Zimbabwe	Africa	Southern Africa	Vigna unguiculata	ZWE		Silobela, Kwekwe				-19.0154	29.1549	1241	Landrace/Traditional Cultivar	seed
C1001106E11	IITA	TVu-15490	AMMZ-1208	TVu 15490	AMMZ-1208												yes		ZWE	Zimbabwe	Africa	Southern Africa	Vigna unguiculata	ZWE		Silobela, Kwekwe				-19.0154	29.1549	1241	Landrace/Traditional Cultivar	seed
C1001106H8	IITA	TVu-15450	AMMZ-329	TVu 15450	AMMZ-329												yes		ZWE	Zimbabwe	Africa	Southern Africa	Vigna unguiculata	ZWE		Silobela, Kwekwe				-19.0154	29.1549	1241	Landrace/Traditional Cultivar	seed
C1001106A9	IITA	TVu-15452	AMMZ-390	TVu 15452	AMMZ-390												yes		ZWE	Zimbabwe	Africa	Southern Africa	Vigna unguiculata	ZWE		Silobela, Kwekwe				-19.0154	29.1549	1241	Landrace/Traditional Cultivar	seed
C1001106B9	IITA	TVu-15453	AMMZ-484	TVu 15453	AMMZ-484												yes		ZWE	Zimbabwe	Africa	Southern Africa	Vigna unguiculata	ZWE		Silobela, Kwekwe				-19.0154	29.1549	1241	Landrace/Traditional Cultivar	seed
C1001106E9	IITA	TVu-15454	AMMZ-537	TVu 15454	AMMZ-537												yes		ZWE	Zimbabwe	Africa	Southern Africa	Vigna unguiculata	ZWE		Silobela, Kwekwe				-19.0154	29.1549	1241	Landrace/Traditional Cultivar	seed
C1001106F9	IITA	TVu-15459	AMMZ-617	TVu 15459	AMMZ-617												yes		ZWE	Zimbabwe	Africa	Southern Africa	Vigna unguiculata	ZWE		Silobela, Kwekwe				-19.0154	29.1549	1241	Landrace/Traditional Cultivar	seed
C1001106G9	IITA	TVu-15460	AMMZ-627	TVu 15460	AMMZ-627												yes		ZWE	Zimbabwe	Africa	Southern Africa	Vigna unguiculata	ZWE		Silobela, Kwekwe				-19.0154	29.1549	1241	Landrace/Traditional Cultivar	seed
C1001106H9	IITA	TVu-15461	AMMZ-628	TVu 15461	AMMZ-628												yes		ZWE	Zimbabwe	Africa	Southern Africa	Vigna unguiculata	ZWE		Silobela, Kwekwe				-19.0154	29.1549	1241	Landrace/Traditional Cultivar	seed
C1001106A10	IITA	TVu-15462	AMMZ-665	TVu 15462	AMMZ-665												yes		ZWE	Zimbabwe	Africa	Southern Africa	Vigna unguiculata	ZWE		Silobela, Kwekwe				-19.0154	29.1549	1241	Landrace/Traditional Cultivar	seed
C1001106B10	IITA	TVu-15468	AMMZ-771	TVu 15468	AMMZ-771												yes		ZWE	Zimbabwe	Africa	Southern Africa	Vigna unguiculata	ZWE		Silobela, Kwekwe				-19.0154	29.1549	1241	Landrace/Traditional Cultivar	seed
C1001106C10	IITA	TVu-15470	AMMZ-793	TVu 15470	AMMZ-793												yes		ZWE	Zimbabwe	Africa	Southern Africa	Vigna unguiculata	ZWE		Silobela, Kwekwe				-19.0154	29.1549	1241	Landrace/Traditional Cultivar	seed
C1001106D10	IITA	TVu-15471	AMMZ-794	TVu 15471	AMMZ-794												yes		ZWE	Zimbabwe	Africa	Southern Africa	Vigna unguiculata	ZWE		Silobela, Kwekwe				-19.0154	29.1549	1241	Landrace/Traditional Cultivar	seed
C1001106E10	IITA	TVu-15472	AMMZ-805	TVu 15472	AMMZ-805												yes		ZWE	Zimbabwe	Africa	Southern Africa	Vigna unguiculata	ZWE		Silobela, Kwekwe				-19.0154	29.1549	1241	Landrace/Traditional Cultivar	seed
C1001106F10	IITA	TVu-15474	AMMZ-834	TVu 15474	AMMZ-834												yes		ZWE	Zimbabwe	Africa	Southern Africa	Vigna unguiculata	ZWE		Silobela, Kwekwe				-19.0154	29.1549	1241	Landrace/Traditional Cultivar	seed
C1001106G10	IITA	TVu-15477	AMMZ-865	TVu 15477	AMMZ-865												yes		ZWE	Zimbabwe	Africa	Southern Africa	Vigna unguiculata	ZWE		Silobela, Kwekwe				-19.0154	29.1549	1241	Landrace/Traditional Cultivar	seed
C1001106H10	IITA	TVu-15482	AMMZ-977	TVu 15482	AMMZ-977												yes		ZWE	Zimbabwe	Africa	Southern Africa	Vigna unguiculata	ZWE		Silobela, Kwekwe				-19.0154	29.1549	1241	Landrace/Traditional Cultivar	seed
C1001106A11	IITA	TVu-15485	AMMZ-980	TVu 15485	AMMZ-980												yes		ZWE	Zimbabwe	Africa	Southern Africa	Vigna unguiculata	ZWE		Silobela, Kwekwe				-19.0154	29.1549	1241	Landrace/Traditional Cultivar	seed
C1001106B11	IITA	TVu-15486	AMMZ-981	TVu 15486	AMMZ-981												yes		ZWE	Zimbabwe	Africa	Southern Africa	Vigna unguiculata	ZWE		Silobela, Kwekwe				-19.0154	29.1549	1241	Landrace/Traditional Cultivar	seed
C1001010B6	AGG	AGG 52874 COWP	IBS 180	UQ20Vu10150-1	UQ20Vu10150												yes		ZWE	Zimbabwe	Africa	Southern Africa	Vigna unguiculata subsp. unguiculata		01/04/1970				Salibury-Umtali Road, 16 km north of Rusape.	NA	NA	1500	Landrace/Traditional Cultivar	leaf
C1001106F6	IITA	TVu-15388	PS87Z-343	TVu 15388	PS87Z-343												yes		ZWE	Zimbabwe	Africa	Southern Africa	Vigna unguiculata	ZWE		Gokwe North				-17.6333	29.0167	1227	Landrace/Traditional Cultivar	seed
C1001036G8	USDA	PI 292894	TVu 1460														no		ZWE	Zimbabwe	Africa	Southern Africa	Vigna unguiculata subsp. unguiculata var. unguiculata cultivar group Unguiculata							NA	NA	NA	Unknown	seed
C1001002C1	AGG	AGG 84845 COWP	TVu 1460-2	UQ20Vu10405-1	UQ20Vu10405												yes		ZWE	Zimbabwe	Africa	Southern Africa	Vigna unguiculata subsp. unguiculata							NA	NA	NA	Breeding line	leaf
C1001051A5	USDA	PI 579553	TVu 1469														yes		ZWE	Zimbabwe	Africa	Southern Africa	Vigna unguiculata subsp. unguiculata var. unguiculata cultivar group Unguiculata							NA	NA	NA	Advanced/improved cultivar	seed
C1001007D7	AGG	AGG 306429 COWP	'A 6'	UQ20Vu10618-1	UQ20Vu10618	A 6											yes		NA	NA	Unknown	NA	Vigna unguiculata subsp. unguiculata							NA	NA	NA	Breeding line	leaf
C1001002E8	AGG	AGG 306466 COWP	'ACM 1486'	UQ20Vu10643-1	UQ20Vu10643	ACM 1486											yes		NA	NA	Unknown	NA	Vigna unguiculata subsp. unguiculata							NA	NA	NA	Breeding line	leaf
C1001004H8	AGG	AGG 306431 COWP	'Andersons early giant'	UQ20Vu10620-1	UQ20Vu10620	Andersons early giant											yes		NA	NA	Unknown	NA	Vigna unguiculata subsp. unguiculata							NA	NA	NA	Breeding line	leaf
C1001009A6	AGG	AGG 19976 COWP	Arlington	UQ20Vu10012-1	UQ20Vu10012												no		NA	NA	Unknown	NA	Vigna unguiculata subsp. unguiculata							NA	NA	NA	Breeding line	leaf
C1001009A12	AGG	AGG 306573 COWP	'ATF 2390'	UQ20Vu10744-1	UQ20Vu10744	ATF 2390											yes		NA	NA	Unknown	NA	Vigna unguiculata subsp. unguiculata							NA	NA	NA	Breeding line	leaf
C1001002C8	AGG	AGG 306574 COWP	'ATF 2753'	UQ20Vu10745-1	UQ20Vu10745	ATF 2753											yes		NA	NA	Unknown	NA	Vigna unguiculata subsp. unguiculata							NA	NA	NA	Breeding line	leaf
C1001002E4	AGG	AGG 306575 COWP	'ATF 2757'	UQ20Vu10746-1	UQ20Vu10746	ATF 2757											yes		NA	NA	Unknown	NA	Vigna unguiculata subsp. unguiculata							NA	NA	NA	Breeding line	leaf
C1001007H11	AGG	AGG 306571 COWP	'ATF 823'	UQ20Vu10742-1	UQ20Vu10742	ATF 823											yes		NA	NA	Unknown	NA	Vigna unguiculata subsp. unguiculata							NA	NA	NA	Breeding line	leaf
C1001004D11	AGG	AGG 306572 COWP	'ATF 825'	UQ20Vu10743-1	UQ20Vu10743	ATF 825											yes		NA	NA	Unknown	NA	Vigna unguiculata subsp. unguiculata							NA	NA	NA	Breeding line	leaf
C1001034B2	USDA	PI 578920	ATILANO														yes		NA	NA	Unknown	NA	Vigna unguiculata subsp. unguiculata var. unguiculata cultivar group Sesquipedalis							NA	NA	NA	Advanced/improved cultivar	seed
C1001003B4	AGG	AGG 306432 COWP	'B 3-1'	UQ20Vu10621-1	UQ20Vu10621	B 3-1											yes		NA	NA	Unknown	NA	Vigna unguiculata subsp. unguiculata							NA	NA	NA	Breeding line	leaf
C1001007A2	AGG	AGG 306435 COWP	'Banjo'	UQ20Vu10623-1	UQ20Vu10623	Banjo											yes		NA	NA	Unknown	NA	Vigna unguiculata subsp. unguiculata							NA	NA	NA	Breeding line	leaf
C1001002C9	AGG	AGG 317668 COWP	'Bat kong'	UQ20Vu10755-1	UQ20Vu10755	Bat kong											yes	slightly tolerent to snake bean fusarium wilt	NA	NA	Unknown	NA	Vigna unguiculata subsp. unguiculata var. unguiculata cultivar group Sesquipedalis							NA	NA	NA	Breeding line	leaf
C1001010E10	AGG	AGG 306434 COWP	'BG-5'	UQ20Vu10622-1	UQ20Vu10622	BG-5											yes		NA	NA	Unknown	NA	Vigna unguiculata subsp. unguiculata							NA	NA	NA	Breeding line	leaf
C1001002E3	AGG	AGG 324496 COWP	'BlackStallion'	UQ20Vu10821-1	UQ20Vu10821	Black Stallion											yes		NA	NA	Unknown	NA	Vigna unguiculata							NA	NA	NA	Breeding line	leaf
C1001008H7	AGG	AGG 19978 COWP	'Blue goose'	UQ20Vu10013-1	UQ20Vu10013	Blue goose											yes		NA	NA	Unknown	NA	Vigna unguiculata subsp. unguiculata							NA	NA	NA	Breeding line	leaf
C1001007G2	AGG	AGG 306460 COWP	'Brandon'	UQ20Vu10639-1	UQ20Vu10639	Brandon											yes		NA	NA	Unknown	NA	Vigna unguiculata subsp. unguiculata							NA	NA	NA	Breeding line	leaf
C1001002A7	AGG	AGG 19985 COWP	'Buff'	UQ20Vu10014-1	UQ20Vu10014	Buff											yes		NA	NA	Unknown	NA	Vigna unguiculata subsp. unguiculata							NA	NA	NA	Breeding line	leaf
C1001086B3	USDA	PI 582926	BURGUNDY														no		NA	NA	Unknown	NA	Vigna unguiculata subsp. unguiculata var. unguiculata cultivar group Unguiculata							NA	NA	NA	Landrace/Traditional Cultivar	seed
C1001081A6	USDA	PI 582420	BUSH 1														yes		NA	NA	Unknown	NA	Vigna unguiculata subsp. unguiculata var. unguiculata cultivar group Unguiculata							NA	NA	NA	Landrace/Traditional Cultivar	seed
C1001081B6	USDA	PI 582421	BUSH 2														yes		NA	NA	Unknown	NA	Vigna unguiculata subsp. unguiculata var. unguiculata cultivar group Unguiculata							NA	NA	NA	Landrace/Traditional Cultivar	seed
C1001081C6	USDA	PI 582422	BUSH 3														yes		NA	NA	Unknown	NA	Vigna unguiculata subsp. unguiculata var. unguiculata cultivar group Unguiculata							NA	NA	NA	Landrace/Traditional Cultivar	seed
C1001081D6	USDA	PI 582423	BUSH 4														yes		NA	NA	Unknown	NA	Vigna unguiculata subsp. unguiculata var. unguiculata cultivar group Unguiculata							NA	NA	NA	Landrace/Traditional Cultivar	seed
C1001081E6	USDA	PI 582424	BUSH 5														yes		NA	NA	Unknown	NA	Vigna unguiculata subsp. unguiculata var. unguiculata cultivar group Unguiculata							NA	NA	NA	Landrace/Traditional Cultivar	seed
C1001081F6	USDA	PI 582425	BUSH 7														yes		NA	NA	Unknown	NA	Vigna unguiculata subsp. unguiculata var. unguiculata cultivar group Unguiculata							NA	NA	NA	Landrace/Traditional Cultivar	seed
C1001008H6	AGG	AGG 20425 COWP	'C 422'	UQ20Vu10030-1	UQ20Vu10030	C 422											yes		NA	NA	Unknown	NA	Vigna unguiculata subsp. unguiculata							NA	NA	NA	Breeding line	leaf
C1001009D1	AGG	AGG 11044 COWP	'C 521'	UQ20Vu10004-1	UQ20Vu10004	C 521											yes		NA	NA	Unknown	NA	Vigna unguiculata subsp. unguiculata							NA	NA	NA	Breeding line	leaf
C1001002B12	AGG	AGG 14059 COWP	CPI 14059	UQ20Vu10010-1	UQ20Vu10010												yes		NA	NA	Unknown	NA	Vigna unguiculata subsp. unguiculata							NA	NA	NA	Breeding line	leaf
C1001009H11	AGG	AGG 20016 COWP	CPI 20016	UQ20Vu10019-1	UQ20Vu10019												yes		NA	NA	Unknown	NA	Vigna unguiculata subsp. unguiculata							NA	NA	NA	Breeding line	leaf
C1001003F5	AGG	AGG 20017 COWP	CPI 20017	UQ20Vu10020-1	UQ20Vu10020												yes		NA	NA	Unknown	NA	Vigna unguiculata subsp. unguiculata							NA	NA	NA	Breeding line	leaf
C1001010G4	AGG	AGG 20020 COWP	CPI 20020	UQ20Vu10021-1	UQ20Vu10021												yes		NA	NA	Unknown	NA	Vigna unguiculata subsp. unguiculata							NA	NA	NA	Breeding line	leaf
C1001142B2	AGG	AGG 20023 COWP	CPI 20023	UQ20Vu10022-1	UQ20Vu10022												yes		NA	NA	Unknown	NA	Vigna unguiculata subsp. unguiculata							NA	NA	NA	Breeding line	leaf
C1001005F10	AGG	AGG 20025 COWP	CPI 20025	UQ20Vu10023-1	UQ20Vu10023												yes		NA	NA	Unknown	NA	Vigna unguiculata subsp. unguiculata							NA	NA	NA	Breeding line	leaf
C1001004B5	AGG	AGG 20057 COWP	CPI 20057	UQ20Vu10024-1	UQ20Vu10024												no		NA	NA	Unknown	NA	Vigna unguiculata subsp. unguiculata							NA	NA	NA	Breeding line	leaf
C1001080A9	USDA	PI 582350	CPI 20057														yes		NA	NA	Unknown	NA	Vigna unguiculata subsp. unguiculata var. unguiculata cultivar group Unguiculata							NA	NA	NA	Landrace/Traditional Cultivar	seed
C1001008C7	AGG	AGG 20058 COWP	CPI 20058	UQ20Vu10025-1	UQ20Vu10025												yes		NA	NA	Unknown	NA	Vigna unguiculata subsp. unguiculata							NA	NA	NA	Breeding line	leaf
C1001008A1	AGG	AGG 20075 COWP	CPI 20075	UQ20Vu10026-1	UQ20Vu10026												yes		NA	NA	Unknown	NA	Vigna unguiculata subsp. unguiculata							NA	NA	NA	Breeding line	leaf
C1001007B8	AGG	AGG 20078 COWP	CPI 20078	UQ20Vu10027-1	UQ20Vu10027												yes		NA	NA	Unknown	NA	Vigna unguiculata subsp. unguiculata							NA	NA	NA	Breeding line	leaf
C1001006B1	AGG	AGG 20103 COWP	CPI 20103	UQ20Vu10028-1	UQ20Vu10028												yes		NA	NA	Unknown	NA	Vigna unguiculata subsp. unguiculata							NA	NA	NA	Breeding line	leaf
C1001010A5	AGG	AGG 20107 COWP	CPI 20107	UQ20Vu10029-1	UQ20Vu10029												yes		NA	NA	Unknown	NA	Vigna unguiculata subsp. unguiculata							NA	NA	NA	Breeding line	leaf
C1001142E3	AGG	AGG 68526 COWP	CPI 68526-1NT	UQ20Vu10201-1	UQ20Vu10201												yes		NA	NA	Unknown	NA	Vigna unguiculata subsp. unguiculata							NA	NA	NA	Landrace/Traditional Cultivar	leaf
C1001098E12	USDA	PI 666268	'CT Dimpled Brown Crowder'														yes		NA	NA	Unknown	NA	Vigna unguiculata subsp. unguiculata var. unguiculata cultivar group Unguiculata							NA	NA	NA	Advanced/improved cultivar	seed
C1001008B9	AGG	AGG 322291 COWP	Cuban	UQ20Vu10781-1	UQ20Vu10781												yes		NA	NA	Unknown	NA	Vigna unguiculata subsp. unguiculata var. unguiculata cultivar group Sesquipedalis							NA	NA	NA	Landrace/Traditional Cultivar	leaf
C1001124A3	USDA	DLEG 890264	DLEG 890264	89-0264													yes		NA	NA	Unknown	NA	Vigna unguiculata							NA	NA	NA	Unknown	seed
C1001124H2	USDA	DLEG 890265	DLEG 890265	89-0265													yes		NA	NA	Unknown	NA	Vigna unguiculata							NA	NA	NA	Unknown	seed
C1001124G1	USDA	DLEG 890266	DLEG 890266	89-0266													yes		NA	NA	Unknown	NA	Vigna unguiculata							NA	NA	NA	Unknown	seed
C1001124H3	USDA	DLEG 890268	DLEG 890268	89-0268													yes		NA	NA	Unknown	NA	Vigna unguiculata							NA	NA	NA	Unknown	seed
C1001124D2	USDA	DLEG 890269	DLEG 890269	89-0269													yes		NA	NA	Unknown	NA	Vigna unguiculata							NA	NA	NA	Unknown	seed
C1001124G3	USDA	DLEG 890270	DLEG 890270	89-0270													yes		NA	NA	Unknown	NA	Vigna unguiculata							NA	NA	NA	Unknown	seed
C1001124B3	USDA	DLEG 890271	DLEG 890271	89-0271													yes		NA	NA	Unknown	NA	Vigna unguiculata							NA	NA	NA	Unknown	seed
C1001124F3	USDA	DLEG 890272	DLEG 890272	89-0272													yes		NA	NA	Unknown	NA	Vigna unguiculata							NA	NA	NA	Unknown	seed
C1001124C3	USDA	DLEG 890273	DLEG 890273	89-0273													yes		NA	NA	Unknown	NA	Vigna unguiculata							NA	NA	NA	Unknown	seed
C1001124E3	USDA	DLEG 890274	DLEG 890274	89-0274													yes		NA	NA	Unknown	NA	Vigna unguiculata							NA	NA	NA	Unknown	seed
C1001142C2	AGG	AGG 23754 COWP	'Do 69'	UQ20Vu10033-1	UQ20Vu10033	Do 69											yes		NA	NA	Unknown	NA	Vigna unguiculata subsp. unguiculata							NA	NA	NA	Breeding line	leaf
C1001094E3	USDA	PI 612607	Feijao de Corda														yes		NA	NA	Unknown	NA	Vigna unguiculata subsp. unguiculata var. unguiculata cultivar group Unguiculata							NA	NA	NA	Unknown	seed
C1001006F6	AGG	AGG 90722 COWP	'Frijol sin tiempo'	UQ20Vu10493-1	UQ20Vu10493	Frijol sin tiempo											yes		NA	NA	Unknown	NA	Vigna unguiculata subsp. unguiculata							NA	NA	NA	Breeding line	leaf
C1001028D9	USDA	PI 578895	FULTON'S COWPEA														yes		NA	NA	Unknown	NA	Vigna unguiculata							NA	NA	NA	Advanced/improved cultivar	seed
C1001080A8	USDA	PI 582342	GRANT														yes		NA	NA	Unknown	NA	Vigna unguiculata subsp. unguiculata var. unguiculata cultivar group Unguiculata							NA	NA	NA	Landrace/Traditional Cultivar	seed
C1001069G10	USDA	PI 656388	Grif 14281	IT81D-985													no		NA	NA	Unknown	NA	Vigna unguiculata subsp. unguiculata var. unguiculata cultivar group Unguiculata							NA	NA	NA	Landrace/Traditional Cultivar	seed
C1001099H4	USDA	PI 656388	Grif 14281														yes		NA	NA	Unknown	NA	Vigna unguiculata subsp. unguiculata var. unguiculata cultivar group Unguiculata							NA	NA	NA	Unknown	seed
C1001029G9	USDA	PI 657768	Grif 15981														yes		NA	NA	Unknown	NA	Vigna unguiculata							NA	NA	NA	Unknown	seed
TOT415	NARO		IT86D-1010	IT86D-1010													no		NA	NA	Unknown	NA	Vigna unguiculata							NA	NA	NA	Breeding line	leaf
C1001007F11	AGG	AGG 317666 COWP	IT95K-222-14	UQ20Vu10754-1	UQ20Vu10754												yes	high yield potential with aphid and Zagotes (bruchid ) resistance, photoperiod insensitive	NA	NA	Unknown	NA	Vigna unguiculata							NA	NA	NA	Breeding line	leaf
TOT416	NARO		IT97K-499-35	IT97K-499-35													yes		NA	NA	Unknown	NA	Vigna unguiculata							NA	NA	NA	Breeding line	leaf
C1001086A3	USDA	PI 582925	MAGNOLIA														yes		NA	NA	Unknown	NA	Vigna unguiculata subsp. unguiculata var. unguiculata cultivar group Unguiculata							NA	NA	NA	Landrace/Traditional Cultivar	seed
TOT418	NARO		Michiko														yes		NA	NA	Unknown	NA	Vigna unguiculata							NA	NA	NA	Unknown	leaf
C1001080E9	USDA	PI 582354	MULLER 17G														yes		NA	NA	Unknown	NA	Vigna unguiculata subsp. unguiculata var. unguiculata cultivar group Unguiculata							NA	NA	NA	Landrace/Traditional Cultivar	seed
C1001037F9	USDA	PI 293537	NEW ERA														yes		NA	NA	Unknown	NA	Vigna unguiculata subsp. unguiculata var. unguiculata cultivar group Unguiculata							NA	NA	NA	Unknown	seed
C1001005E1	AGG	AGG 114169 COWP	'NI 269'	UQ20Vu10530-1	UQ20Vu10530	NI 269											yes		NA	NA	Unknown	NA	Vigna unguiculata subsp. unguiculata var. unguiculata cultivar group Sesquipedalis							NA	NA	NA	Unknown	leaf
C1001006D6	AGG	AGG 114168 COWP	'NI 478'	UQ20Vu10529-1	UQ20Vu10529	NI 478											yes		NA	NA	Unknown	NA	Vigna unguiculata subsp. unguiculata							NA	NA	NA	Unknown	leaf
C1001006A7	AGG	AGG 20427 COWP	'NT 2097'	UQ20Vu10031-1	UQ20Vu10031	NT 2097											yes		NA	NA	Unknown	NA	Vigna unguiculata subsp. unguiculata							NA	NA	NA	Breeding line	leaf
C1001007D11	AGG	AGG 20428 COWP	'NT 2098'	UQ20Vu10032-1	UQ20Vu10032	NT 2098											yes		NA	NA	Unknown	NA	Vigna unguiculata subsp. unguiculata							NA	NA	NA	Breeding line	leaf
C1001006G10	AGG	AGG 11043 COWP	'NT 3485'	UQ20Vu10003-1	UQ20Vu10003	NT 3485											yes		NA	NA	Unknown	NA	Vigna unguiculata subsp. unguiculata							NA	NA	NA	Breeding line	leaf
C1001007C3	AGG	AGG 12149 COWP	'NT 3486'	UQ20Vu10007-1	UQ20Vu10007	NT 3486											yes		NA	NA	Unknown	NA	Vigna unguiculata subsp. unguiculata							NA	NA	NA	Breeding line	leaf
C1001009E11	AGG	AGG 9248 COWP	NT 9248	UQ20Vu10001-1	UQ20Vu10001												yes		NA	NA	Unknown	NA	Vigna unguiculata subsp. unguiculata							NA	NA	NA	Breeding line	leaf
C1001037G9	USDA	PI 293538	OKLAHOMA BLACK														yes		NA	NA	Unknown	NA	Vigna unguiculata subsp. unguiculata var. unguiculata cultivar group Unguiculata							NA	NA	NA	Unknown	seed
C1001010A3	AGG	AGG 306447 COWP	'Palmyra'	UQ20Vu10630-1	UQ20Vu10630	Palmyra											yes		NA	NA	Unknown	NA	Vigna unguiculata subsp. unguiculata							NA	NA	NA	Breeding line	leaf
C1001037H9	USDA	PI 293540	PARAGUAY 1														yes		NA	NA	Unknown	NA	Vigna unguiculata subsp. unguiculata var. unguiculata cultivar group Unguiculata							NA	NA	NA	Unknown	seed
C1001080G7	USDA	PI 582340	PARAGUAY 1														yes		NA	NA	Unknown	NA	Vigna unguiculata subsp. unguiculata var. unguiculata cultivar group Unguiculata							NA	NA	NA	Landrace/Traditional Cultivar	seed
C1001037C10	USDA	PI 293544	PARAGUAY 10														yes		NA	NA	Unknown	NA	Vigna unguiculata subsp. unguiculata var. unguiculata cultivar group Unguiculata							NA	NA	NA	Unknown	seed
C1001037D10	USDA	PI 293545	PARAGUAY 12														yes		NA	NA	Unknown	NA	Vigna unguiculata subsp. unguiculata var. unguiculata cultivar group Unguiculata							NA	NA	NA	Unknown	seed
C1001037E10	USDA	PI 293546	PARAGUAY 18														yes		NA	NA	Unknown	NA	Vigna unguiculata subsp. unguiculata var. unguiculata cultivar group Unguiculata							NA	NA	NA	Unknown	seed
C1001031G8	USDA	PI 293541	PARAGUAY 2														yes		NA	NA	Unknown	NA	Vigna unguiculata subsp. unguiculata var. unguiculata cultivar group Sesquipedalis							NA	NA	NA	Unknown	seed
C1001037A10	USDA	PI 293542	PARAGUAY 5														yes		NA	NA	Unknown	NA	Vigna unguiculata subsp. unguiculata var. unguiculata cultivar group Unguiculata							NA	NA	NA	Unknown	seed
C1001037B10	USDA	PI 293543	PARAGUAY 6														yes		NA	NA	Unknown	NA	Vigna unguiculata subsp. unguiculata var. unguiculata cultivar group Unguiculata							NA	NA	NA	Unknown	seed
C1001035A1	USDA	PI 293555	PHS 84801														yes		NA	NA	Unknown	NA	Vigna unguiculata subsp. unguiculata var. unguiculata cultivar group Unguiculata							NA	NA	NA	Unknown	seed
C1001034H5	USDA	PI 705593	'Pinkeye Purplehull'	Grif 17446													yes		NA	NA	Unknown	NA	Vigna unguiculata subsp. unguiculata var. unguiculata cultivar group Unguiculata							NA	NA	NA	Advanced/improved cultivar	seed
C1001096D6	UCR	TVu-8775	POLON ME	TVu 8775													yes		NA	NA	Unknown	NA	Vigna unguiculata subsp. unguiculata var. unguiculata cultivar group Sesquipedalis							NA	NA	NA	Landrace/Traditional Cultivar	seed
C1001037G10	USDA	PI 293548	PROGRESSIVE WHITE														yes		NA	NA	Unknown	NA	Vigna unguiculata subsp. unguiculata var. unguiculata cultivar group Unguiculata							NA	NA	NA	Unknown	seed
C1001037D11	USDA	PI 293553	PURPLE POD														yes		NA	NA	Unknown	NA	Vigna unguiculata subsp. unguiculata var. unguiculata cultivar group Unguiculata							NA	NA	NA	Unknown	seed
C1001037B11	USDA	PI 293551	PURPLEHULL 5036														yes		NA	NA	Unknown	NA	Vigna unguiculata subsp. unguiculata var. unguiculata cultivar group Unguiculata							NA	NA	NA	Unknown	seed
C1001009D8	AGG	AGG 306464 COWP	'Q9323?'	UQ20Vu10641-1	UQ20Vu10641	Q9323?											yes		NA	NA	Unknown	NA	Vigna unguiculata subsp. unguiculata							NA	NA	NA	Breeding line	leaf
C1001035C1	USDA	PI 293557	RED COWPEA														yes		NA	NA	Unknown	NA	Vigna unguiculata subsp. unguiculata var. unguiculata cultivar group Unguiculata							NA	NA	NA	Unknown	seed
C1001035D1	USDA	PI 293558	RED RIPPER														yes		NA	NA	Unknown	NA	Vigna unguiculata subsp. unguiculata var. unguiculata cultivar group Unguiculata							NA	NA	NA	Unknown	seed
C1001008F10	AGG	AGG 20005 COWP	'Red ripper'	UQ20Vu10015-1	UQ20Vu10015	Red ripper											yes		NA	NA	Unknown	NA	Vigna unguiculata subsp. unguiculata							NA	NA	NA	Breeding line	leaf
C1001035E1	USDA	PI 293559	RED RIPPER K 711														yes		NA	NA	Unknown	NA	Vigna unguiculata subsp. unguiculata var. unguiculata cultivar group Unguiculata							NA	NA	NA	Unknown	seed
C1001009F3	AGG	AGG 20006 COWP	'Red speckled crowder'	UQ20Vu10016-1	UQ20Vu10016	Red speckled crowder											yes		NA	NA	Unknown	NA	Vigna unguiculata subsp. unguiculata							NA	NA	NA	Breeding line	leaf
C1001035F1	USDA	PI 293560	RED SPECKLED CROWDER 1														yes		NA	NA	Unknown	NA	Vigna unguiculata subsp. unguiculata var. unguiculata cultivar group Unguiculata							NA	NA	NA	Unknown	seed
C1001035G1	USDA	PI 293561	RED SPECKLED CROWDER 2														yes		NA	NA	Unknown	NA	Vigna unguiculata subsp. unguiculata var. unguiculata cultivar group Unguiculata							NA	NA	NA	Unknown	seed
C1001035H1	USDA	PI 293562	RED SPECKLED CROWDER 3														yes		NA	NA	Unknown	NA	Vigna unguiculata subsp. unguiculata var. unguiculata cultivar group Unguiculata							NA	NA	NA	Unknown	seed
C1001009F9	AGG	AGG 20008 COWP	'Red speckled crowder 3'	UQ20Vu10017-1	UQ20Vu10017	Red speckled crowder 3											yes		NA	NA	Unknown	NA	Vigna unguiculata subsp. unguiculata							NA	NA	NA	Breeding line	leaf
C1001035A2	USDA	PI 293563	RED SPECKLED CROWDER 4														yes		NA	NA	Unknown	NA	Vigna unguiculata subsp. unguiculata var. unguiculata cultivar group Unguiculata							NA	NA	NA	Unknown	seed
C1001035B2	USDA	PI 293564	RED SPECKLED CROWDER 5														yes		NA	NA	Unknown	NA	Vigna unguiculata subsp. unguiculata var. unguiculata cultivar group Unguiculata							NA	NA	NA	Unknown	seed
C1001035B1	USDA	PI 293556	RICE														yes		NA	NA	Unknown	NA	Vigna unguiculata subsp. unguiculata var. unguiculata cultivar group Unguiculata							NA	NA	NA	Unknown	seed
C1001003H9	AGG	AGG 12153 COWP	'Rojo'	UQ20Vu10008-1	UQ20Vu10008	Rojo											yes		NA	NA	Unknown	NA	Vigna unguiculata subsp. unguiculata							NA	NA	NA	Breeding line	leaf
TOT417	NARO		Sasaque														yes		NA	NA	Unknown	NA	Vigna unguiculata							NA	NA	NA	Breeding line	leaf
C1001069D11	USDA		Sasaque														no		NA	NA	Unknown	NA	Vigna unguiculata							NA	NA	NA	Unknown	seed
C1001035C2	USDA	PI 293565	SHIRO														yes		NA	NA	Unknown	NA	Vigna unguiculata subsp. unguiculata var. unguiculata cultivar group Unguiculata							NA	NA	NA	Unknown	seed
C1001035D2	USDA	PI 293566	SHIRO ZURU														no		NA	NA	Unknown	NA	Vigna unguiculata subsp. unguiculata var. unguiculata cultivar group Unguiculata							NA	NA	NA	Unknown	seed
C1001035E2	USDA	PI 293567	SIX WEEKS ALABAMA														yes		NA	NA	Unknown	NA	Vigna unguiculata subsp. unguiculata var. unguiculata cultivar group Unguiculata							NA	NA	NA	Unknown	seed
C1001035F2	USDA	PI 293568	SIX WEEKS GEORGIA														yes		NA	NA	Unknown	NA	Vigna unguiculata subsp. unguiculata var. unguiculata cultivar group Unguiculata							NA	NA	NA	Unknown	seed
C1001098B12	USDA	PI 666263	'Six-Week Browneye'														yes		NA	NA	Unknown	NA	Vigna unguiculata subsp. unguiculata var. unguiculata cultivar group Unguiculata							NA	NA	NA	Advanced/improved cultivar	seed
C1001035G2	USDA	PI 293569	SPECKLED CROWDER														yes		NA	NA	Unknown	NA	Vigna unguiculata subsp. unguiculata var. unguiculata cultivar group Unguiculata							NA	NA	NA	Unknown	seed
C1001142C6	AGG	AGG 322289 COWP	'SSN 1206'	UQ20Vu10779-1	UQ20Vu10779	SSN 1206											yes		NA	NA	Unknown	NA	Vigna unguiculata subsp. unguiculata var. unguiculata cultivar group Sesquipedalis							NA	NA	NA	Landrace/Traditional Cultivar	leaf
C1001006F9	AGG	AGG 322290 COWP	'SSN 1710'	UQ20Vu10780-1	UQ20Vu10780	SSN 1710											yes		NA	NA	Unknown	NA	Vigna unguiculata subsp. unguiculata var. unguiculata cultivar group Sesquipedalis							NA	NA	NA	Landrace/Traditional Cultivar	leaf
C1001035A3	USDA	PI 293571	SUAWANEE														yes		NA	NA	Unknown	NA	Vigna unguiculata subsp. unguiculata var. unguiculata cultivar group Unguiculata							NA	NA	NA	Unknown	seed
C1001010E3	AGG	AGG 20012 COWP	'Swanee'	UQ20Vu10018-1	UQ20Vu10018	Swanee											yes		NA	NA	Unknown	NA	Vigna unguiculata subsp. unguiculata							NA	NA	NA	Breeding line	leaf
C1001035C3	USDA	PI 293573	TAYLOR														yes		NA	NA	Unknown	NA	Vigna unguiculata subsp. unguiculata var. unguiculata cultivar group Unguiculata							NA	NA	NA	Unknown	seed
C1001098F11	USDA	PI 666259	'Tennessee White Crowder'														yes		NA	NA	Unknown	NA	Vigna unguiculata subsp. unguiculata var. unguiculata cultivar group Unguiculata							NA	NA	NA	Advanced/improved cultivar	seed	Treated seeds
C1001035D3	USDA	PI 293574	TEXAS CREAM														yes		NA	NA	Unknown	NA	Vigna unguiculata subsp. unguiculata var. unguiculata cultivar group Unguiculata							NA	NA	NA	Unknown	seed
C1001035E3	USDA	PI 293575	TEXAS CREAM 10														yes		NA	NA	Unknown	NA	Vigna unguiculata subsp. unguiculata var. unguiculata cultivar group Unguiculata							NA	NA	NA	Unknown	seed
C1001035G3	USDA	PI 293577	TEXAS CREAM 40														yes		NA	NA	Unknown	NA	Vigna unguiculata subsp. unguiculata var. unguiculata cultivar group Unguiculata							NA	NA	NA	Unknown	seed
C1001035A4	USDA	PI 293580	TEXAS PUFFY POD														yes		NA	NA	Unknown	NA	Vigna unguiculata subsp. unguiculata var. unguiculata cultivar group Unguiculata							NA	NA	NA	Unknown	seed
C1001009B9	AGG	AGG 319912 COWP	'Thua Ngao'	UQ20Vu10773-1	UQ20Vu10773	Thua Ngao											yes		NA	NA	Unknown	NA	Vigna unguiculata subsp. unguiculata var. unguiculata cultivar group Biflora							NA	NA	NA	Landrace/Traditional Cultivar	leaf
C1001004D4	AGG	AGG 306490 COWP	'Tohono oodham'	UQ20Vu10665-1	UQ20Vu10665	Tohono oodham											no		NA	NA	Unknown	NA	Vigna unguiculata subsp. unguiculata							NA	NA	NA	Breeding line	leaf
C1001006G2	AGG	AGG 67234 COWP	'64002'	UQ20Vu10195-1	UQ20Vu10195	64002											yes		NA	NA	Unknown	NA	Vigna unguiculata subsp. unguiculata							NA	NA	NA	Landrace/Traditional Cultivar	leaf
C1001010D1	AGG	AGG 67241 COWP	'68033'	UQ20Vu10198-1	UQ20Vu10198	68033											yes		NA	NA	Unknown	NA	Vigna unguiculata subsp. unguiculata							NA	NA	NA	Landrace/Traditional Cultivar	leaf
C1001003E4	AGG	AGG 67242 COWP	'68106'	UQ20Vu10199-1	UQ20Vu10199	68106											yes		NA	NA	Unknown	NA	Vigna unguiculata subsp. unguiculata							NA	NA	NA	Landrace/Traditional Cultivar	leaf
C1001007G1	AGG	AGG 67244 COWP	'70014'	UQ20Vu10200-1	UQ20Vu10200	70014											yes		NA	NA	Unknown	NA	Vigna unguiculata subsp. unguiculata							NA	NA	NA	Breeding line	leaf
C1001008C8	AGG	AGG 84918 COWP	'7DI 133'	UQ20Vu10458-1	UQ20Vu10458	7DI 133											yes		NA	NA	Unknown	NA	Vigna unguiculata subsp. unguiculata							NA	NA	NA	Breeding line	leaf
C1001008E8	AGG	AGG 84923 COWP	'7DI 249'	UQ20Vu10462-1	UQ20Vu10462	7DI 249											yes		NA	NA	Unknown	NA	Vigna unguiculata subsp. unguiculata							NA	NA	NA	Breeding line	leaf
C1001004F10	AGG	AGG 84924 COWP	'7DI 253'	UQ20Vu10463-1	UQ20Vu10463	7DI 253											yes		NA	NA	Unknown	NA	Vigna unguiculata subsp. unguiculata							NA	NA	NA	Breeding line	leaf
C1001003A10	AGG	AGG 96962 COWP	'8.20E-09'	UQ20Vu10507-1	UQ20Vu10507	8.2e-09											yes		NA	NA	Unknown	NA	Vigna unguiculata subsp. unguiculata							NA	NA	NA	Breeding line	leaf
C1001003D12	AGG	AGG 96963 COWP	'8.20E-17'	UQ20Vu10508-1	UQ20Vu10508	8.2e-17											yes		NA	NA	Unknown	NA	Vigna unguiculata subsp. unguiculata							NA	NA	NA	Breeding line	leaf
C1001004F5	AGG	AGG 96964 COWP	'8.20E-20'	UQ20Vu10509-1	UQ20Vu10509	8.2e-20											yes		NA	NA	Unknown	NA	Vigna unguiculata subsp. unguiculata							NA	NA	NA	Breeding line	leaf
C1001007A3	AGG	AGG 96965 COWP	'8.20E-21'	UQ20Vu10510-1	UQ20Vu10510	8.2e-21											yes		NA	NA	Unknown	NA	Vigna unguiculata subsp. unguiculata							NA	NA	NA	Breeding line	leaf
C1001142A5	AGG	AGG 96966 COWP	'8.20E-31'	UQ20Vu10511-1	UQ20Vu10511	8.2e-31											yes		NA	NA	Unknown	NA	Vigna unguiculata subsp. unguiculata							NA	NA	NA	Breeding line	leaf
C1001008H9	AGG	AGG 96967 COWP	'8.20E-49'	UQ20Vu10512-1	UQ20Vu10512	8.2e-49											yes		NA	NA	Unknown	NA	Vigna unguiculata subsp. unguiculata							NA	NA	NA	Breeding line	leaf
C1001007E11	AGG	AGG 96968 COWP	'8.20E-59'	UQ20Vu10513-1	UQ20Vu10513	8.2e-59											yes		NA	NA	Unknown	NA	Vigna unguiculata subsp. unguiculata							NA	NA	NA	Breeding line	leaf
C1001142B5	AGG	AGG 96969 COWP	'8.20E-70'	UQ20Vu10514-1	UQ20Vu10514	8.2e-70											yes		NA	NA	Unknown	NA	Vigna unguiculata subsp. unguiculata							NA	NA	NA	Breeding line	leaf
C1001101D11	IITA	TVu-1027	AB 3599	TVu 1027	AB 3599												yes		NA	NA	Unknown	NA	Vigna unguiculata	USA		3900 Road, Dearing, Montgomery County, KS 67340, United States of America				37.0902	-95.7129	259	Breeding line	seed
C1001036D11	USDA	PI 293446	ADZUKI														no		NA	NA	Unknown	NA	Vigna unguiculata subsp. unguiculata var. unguiculata cultivar group Unguiculata							NA	NA	NA	Unknown	seed
C1001030C6	USDA	PI 663063	ADZUKI														no		NA	NA	Unknown	NA	Vigna unguiculata			Georgia				NA	NA	NA	Unknown	seed
C1001036C5	USDA	PI 277786	BAYO														yes		NA	NA	Unknown	NA	Vigna unguiculata subsp. unguiculata var. unguiculata cultivar group Unguiculata			Australian Capital Territory				NA	NA	NA	Unknown	seed
C1001002G7	AGG	AGG 78207 COWP	'ER 1'	UQ20Vu10249-1	UQ20Vu10249	ER 1											yes		NA	NA	Unknown	NA	Vigna unguiculata subsp. unguiculata							NA	NA	NA	Breeding line	leaf
C1001002D2	AGG	AGG 78208 COWP	'ER 7'	UQ20Vu10250-1	UQ20Vu10250	ER 7											yes		NA	NA	Unknown	NA	Vigna unguiculata subsp. unguiculata							NA	NA	NA	Breeding line	leaf
C1001109H3	IITA	TVu-1591	MALALBAR	TVu 1591	MALALBAR												yes		NA	NA	Unknown	NA	Vigna unguiculata	PRI		99 Calle Hoyo Frio, Jayuya, PR 00664				18.2208	-66.5901	544	Landrace/Traditional Cultivar	seed
C1001036E6	USDA	PI 291140	NEGRO														no		NA	NA	Unknown	NA	Vigna unguiculata subsp. unguiculata var. unguiculata cultivar group Unguiculata			Australian Capital Territory				NA	NA	NA	Unknown	seed
C1001101B4	IITA	TVu-10132	P 298	TVu 10132	P 298												yes		NA	NA	Unknown	NA	Vigna unguiculata	USA		3901 Road, Dearing, Montgomery County, KS 67340, United States of America				37.0902	-95.7129	259	Landrace/Traditional Cultivar	seed
C1001113D4	IITA	TVu-1016	PARAGUAY 1	TVu 1016	PARAGUAY 1												yes		NA	NA	Unknown	NA	Vigna unguiculata	USA		3900 Road, Dearing, Montgomery County, KS 67340, United States of America				37.0902	-95.7129	259	Breeding line	seed
C1001109B7	IITA	TVu-1811	PI 170962	TVu 1811	PI 170962??												no		NA	NA	Unknown	NA	Vigna unguiculata	PRI		99 Calle Hoyo Frio, Jayuya, PR 00664				18.2208	-66.5901	544	Landrace/Traditional Cultivar	seed
C1001109D7	IITA	TVu-1829	PI 229771	TVu 1829	PI 229771	PI 579730	Grif 2598	UCR 4100									yes		NA	NA	Unknown	NA	Vigna unguiculata	PRI		99 Calle Hoyo Frio, Jayuya, PR 00664				18.2208	-66.5901	544	Landrace/Traditional Cultivar	seed
C1001122E2	IITA	TVu-1888	PI 291140	TVu 1888	PI 291140	Negro	CPI 12148										yes		NA	NA	Unknown	NA	Vigna unguiculata subsp. unguiculata	PRI		99 Calle Hoyo Frio, Jayuya, PR 00664				18.2208	-66.5901	544	Landrace/Traditional Cultivar	seed
C1001109G9	IITA	TVu-2185	PI 352858	TVu 2185	PI 352858												yes		NA	NA	Unknown	NA	Vigna unguiculata	IND		Wardha, Hirdi -, Maharashtra				20.5937	78.9629	245	Landrace/Traditional Cultivar	seed
C1001112B5	IITA	TVu-2968	PI 353124	TVu 2968	PI 353124												no		NA	NA	Unknown	NA	Vigna unguiculata	IND		Wardha, Hirdi -, Maharashtra				20.5937	78.9629	245	Landrace/Traditional Cultivar	seed
C1001111H10	IITA	TVu-6499	PREVIOUS TVU 1574-3	TVu 6499	PREVIOUS TVu 1574-3												yes		NA	NA	Unknown	NA	Vigna unguiculata	PRI		99 Calle Hoyo Frio, Jayuya, PR 00664				18.2208	-66.5901	544	Landrace/Traditional Cultivar	seed
C1001111A11	IITA	TVu-6500	PREVIOUS TVU 1574-4	TVu 6500	PREVIOUS TVu 1574-4												yes		NA	NA	Unknown	NA	Vigna unguiculata	PRI		99 Calle Hoyo Frio, Jayuya, PR 00664				18.2208	-66.5901	544	Landrace/Traditional Cultivar	seed
C1001109H7	IITA	TVu-1851	TEXAS PURPLEHULL NO 49	TVu 1851	TEXAS PURPLEHULL NO 49	PI 293579	UCR 82	TVu 264	Grif 1946	FD 64150	TVu 410	FD 64334	FD 64446	TVu 499	JC0963	UCR 39	yes		NA	NA	Unknown	NA	Vigna unguiculata	USA		3900 Road, Dearing, Montgomery County, KS 67340, United States of America				37.0902	-95.7129	259	Breeding line	seed
C1001052A1	USDA	PI 579363	TVu 1143														yes		NA	NA	Unknown	NA	Vigna unguiculata subsp. unguiculata var. unguiculata cultivar group Unguiculata							NA	NA	NA	Advanced/improved cultivar	seed
C1001052C1	USDA	PI 579365	TVu 1148														yes		NA	NA	Unknown	NA	Vigna unguiculata subsp. unguiculata var. unguiculata cultivar group Unguiculata							NA	NA	NA	Advanced/improved cultivar	seed
C1001052F7	USDA	PI 579416	TVu 1219														yes		NA	NA	Unknown	NA	Vigna unguiculata subsp. unguiculata var. unguiculata cultivar group Unguiculata							NA	NA	NA	Advanced/improved cultivar	seed
C1001052E8	USDA	PI 579423	TVu 1226														yes		NA	NA	Unknown	NA	Vigna unguiculata subsp. unguiculata var. unguiculata cultivar group Unguiculata							NA	NA	NA	Advanced/improved cultivar	seed
C1001038A5	USDA	PI 186360	TVu 1550														no		NA	NA	Unknown	NA	Vigna unguiculata subsp. unguiculata var. unguiculata cultivar group Unguiculata			Australian Capital Territory				NA	NA	NA	Unknown	seed
C1001051G10	USDA	PI 579599	TVu 1550														yes		NA	NA	Unknown	NA	Vigna unguiculata subsp. unguiculata var. unguiculata cultivar group Unguiculata							NA	NA	NA	Advanced/improved cultivar	seed
C1001004H7	AGG	AGG 84851 COWP	TVu 1888	UQ20Vu10409-1	UQ20Vu10409												yes		NA	NA	Unknown	NA	Vigna unguiculata subsp. unguiculata							NA	NA	NA	Breeding line	leaf
C1001003C1	AGG	AGG 84855 COWP	TVu 1963	UQ20Vu10412-1	UQ20Vu10412												yes		NA	NA	Unknown	NA	Vigna unguiculata subsp. unguiculata							NA	NA	NA	Breeding line	leaf
C1001049G9	USDA	PI 579010	TVu 201														yes		NA	NA	Unknown	NA	Vigna unguiculata subsp. unguiculata var. unguiculata cultivar group Unguiculata							NA	NA	NA	Advanced/improved cultivar	seed
C1001026H7	USDA	PI 392273	TVu 201-1D														yes		NA	NA	Unknown	NA	Vigna unguiculata							NA	NA	NA	Unknown	seed
C1001008H11	AGG	AGG 84870 COWP	TVu 3273	UQ20Vu10423-1	UQ20Vu10423												yes		NA	NA	Unknown	NA	Vigna unguiculata subsp. unguiculata							NA	NA	NA	Breeding line	leaf
C1001080F7	USDA	PI 582339	TVu 408-P2														yes		NA	NA	Unknown	NA	Vigna unguiculata subsp. unguiculata var. unguiculata cultivar group Unguiculata							NA	NA	NA	Landrace/Traditional Cultivar	seed
C1001060B1	USDA	PI 580147	TVu 6497														yes		NA	NA	Unknown	NA	Vigna unguiculata subsp. unguiculata var. unguiculata cultivar group Unguiculata							NA	NA	NA	Landrace/Traditional Cultivar	seed
C1001086C3	USDA	PI 582927	UCR 156														yes		NA	NA	Unknown	NA	Vigna unguiculata subsp. unguiculata var. unguiculata cultivar group Unguiculata							NA	NA	NA	Landrace/Traditional Cultivar	seed
C1001086D3	USDA	PI 582928	UCR 157														yes		NA	NA	Unknown	NA	Vigna unguiculata subsp. unguiculata var. unguiculata cultivar group Unguiculata							NA	NA	NA	Landrace/Traditional Cultivar	seed
C1001086E3	USDA	PI 582929	UCR 158														yes		NA	NA	Unknown	NA	Vigna unguiculata subsp. unguiculata var. unguiculata cultivar group Unguiculata							NA	NA	NA	Landrace/Traditional Cultivar	seed
C1001086E4	USDA	PI 582938	UCR 267														yes		NA	NA	Unknown	NA	Vigna unguiculata subsp. unguiculata var. unguiculata cultivar group Unguiculata							NA	NA	NA	Landrace/Traditional Cultivar	seed
C1001081F11	USDA	PI 582467	UCR 346														yes		NA	NA	Unknown	NA	Vigna unguiculata subsp. unguiculata var. unguiculata cultivar group Unguiculata							NA	NA	NA	Landrace/Traditional Cultivar	seed
C1001081G11	USDA	PI 582468	UCR 347														yes		NA	NA	Unknown	NA	Vigna unguiculata subsp. unguiculata var. unguiculata cultivar group Unguiculata							NA	NA	NA	Landrace/Traditional Cultivar	seed
C1001035B4	USDA	PI 293581	VICTOR														yes		NA	NA	Unknown	NA	Vigna unguiculata subsp. unguiculata var. unguiculata cultivar group Unguiculata							NA	NA	NA	Unknown	seed
C1001035C4	USDA	PI 293582	VICTOR K 798														yes		NA	NA	Unknown	NA	Vigna unguiculata subsp. unguiculata var. unguiculata cultivar group Unguiculata							NA	NA	NA	Unknown	seed
TOTS138	NARO		Vigna unguiculatar ssp. biflora														yes		NA	NA	Unknown	NA	Vigna unguiculata subsp. unguiculata var. unguiculata cultivar group Biflora							NA	NA	NA	Wild	leaf
C1001098D11	USDA	PI 666255	'Vining Purple Hull'														yes		NA	NA	Unknown	NA	Vigna unguiculata subsp. unguiculata var. unguiculata cultivar group Unguiculata							NA	NA	NA	Advanced/improved cultivar	seed
C1001035D4	USDA	PI 293583	VIRGINIA BLACKEYE														yes		NA	NA	Unknown	NA	Vigna unguiculata subsp. unguiculata var. unguiculata cultivar group Unguiculata							NA	NA	NA	Unknown	seed
C1001035E4	USDA	PI 293584	WHIPPOORWILL														yes		NA	NA	Unknown	NA	Vigna unguiculata subsp. unguiculata var. unguiculata cultivar group Unguiculata							NA	NA	NA	Unknown	seed
C1001099C9	USDA	PI 666248	'White Acre'														yes		NA	NA	Unknown	NA	Vigna unguiculata subsp. unguiculata var. unguiculata cultivar group Unguiculata							NA	NA	NA	Advanced/improved cultivar	seed
C1001035F4	USDA	PI 293585	WHITE BROWNEYE CROWDER														yes		NA	NA	Unknown	NA	Vigna unguiculata subsp. unguiculata var. unguiculata cultivar group Unguiculata							NA	NA	NA	Unknown	seed
C1001035G4	USDA	PI 293586	WILT RESISTANT BLACKEYE														yes		NA	NA	Unknown	NA	Vigna unguiculata subsp. unguiculata var. unguiculata cultivar group Unguiculata							NA	NA	NA	Unknown	seed
C1001035H4	USDA	PI 293587	WILT RESISTANT CHINESE RED														yes		NA	NA	Unknown	NA	Vigna unguiculata subsp. unguiculata var. unguiculata cultivar group Unguiculata							NA	NA	NA	Unknown	seed
C1001035A5	USDA	PI 293588	WILT RESISTANT EARLY RAMSHORN BLACKEYE														yes		NA	NA	Unknown	NA	Vigna unguiculata subsp. unguiculata var. unguiculata cultivar group Unguiculata							NA	NA	NA	Unknown	seed
C1001035B5	USDA	PI 293589	WOODGRIT														yes		NA	NA	Unknown	NA	Vigna unguiculata subsp. unguiculata var. unguiculata cultivar group Unguiculata							NA	NA	NA	Unknown	seed
C1001035C5	USDA	PI 293590	WOOD'S SUMPTUOUS														yes		NA	NA	Unknown	NA	Vigna unguiculata subsp. unguiculata var. unguiculata cultivar group Unguiculata							NA	NA	NA	Unknown	seed
C1001006G11	AGG	AGG 306489 COWP	'Yard long bean ex Redlands Research Station'	UQ20Vu10664-1	UQ20Vu10664	Yard long bean ex Redlands Research Station											yes		NA	NA	Unknown	NA	Vigna unguiculata subsp. unguiculata var. unguiculata cultivar group Sesquipedalis							NA	NA	NA	Breeding line	leaf
C1001109H8	IITA	TVu-1975		TVu 1975													yes		NA	NA	Unknown	NA	Vigna unguiculata							NA	NA	NA	Landrace/Traditional Cultivar	seed
C1001026A8	USDA	PI 399419															yes		NA	NA	Unknown	NA	Vigna unguiculata							NA	NA	NA	Advanced/improved cultivar	seed
C1001028C8	USDA	PI 550726															yes		NA	NA	Unknown	NA	Vigna unguiculata							NA	NA	NA	Advanced/improved cultivar	seed
C1001115D11	IITA	TVu-8725	ABOMEY NO.1	TVu 8725	ABOMEY NO.1												yes		BEN	Benin	Africa	Western Africa	Vigna unguiculata	BEN		Abomey				7.1667	2	204	Landrace/Traditional Cultivar	seed
C1001115E11	IITA	TVu-8733	ABOMEY NO.9	TVu 8733	ABOMEY NO.9												yes		BEN	Benin	Africa	Western Africa	Vigna unguiculata	BEN		Abomey				7.1667	2	204	Landrace/Traditional Cultivar	seed
C1001101A6	IITA	TVu-10303	ABOMEY-CALAVI NO.1	TVu 10303	ABOMEY-CALAVI NO.1												yes		BEN	Benin	Africa	Western Africa	Vigna unguiculata	BEN		Abomey-Calavi				6.4167	2.3667	228	Landrace/Traditional Cultivar	seed
C1001101B6	IITA	TVu-10305	ABOMEY-CALAVI NO.9	TVu 10305	ABOMEY-CALAVI NO.9												yes		BEN	Benin	Africa	Western Africa	Vigna unguiculata	BEN		ABOMEY-CALAVI, 20KM NORTH OF COTONOU				6.4167	2.3667	228	Landrace/Traditional Cultivar	seed
C1001115D10	IITA	TVu-8656	ABOMEY-CALAVI SMOOTH TAN	TVu 8656	ABOMEY-CALAVI SMOOTH TAN												no		BEN	Benin	Africa	Western Africa	Vigna unguiculata	BEN		ABOMEY-CALAVI ,20KM NORTH OF COTONOU				6.4167	2.3667	252	Landrace/Traditional Cultivar	seed
C1001079B12	UCR	TVu-8656	ABOMEY-CALAVI SMOOTH TAN	TVu 8656													yes		BEN	Benin	Africa	Western Africa	Vigna unguiculata							NA	NA	NA	Landrace/Traditional Cultivar	seed
C1001115C11	IITA	TVu-8713	AFFAME NO.1	TVu 8713	AFFAME NO.1												yes		BEN	Benin	Africa	Western Africa	Vigna unguiculata	BEN		Ouémé Department				6.8	2.5	56	Landrace/Traditional Cultivar	seed
C1001079F12	UCR	TVu-8713	AFFAME NO.1	TVu 8713													yes		BEN	Benin	Africa	Western Africa	Vigna unguiculata							NA	NA	NA	Landrace/Traditional Cultivar	seed
C1001102G9	IITA	TVu-8719	AFFAME NO.7	TVu 8719	AFFAME NO.7												yes		BEN	Benin	Africa	Western Africa	Vigna unguiculata	BEN		Ouémé Department				6.8	2.5	56	Landrace/Traditional Cultivar	seed
C1001115B11	IITA	TVu-8712	AGONVY NO.3	TVu 8712	AGONVY NO.3												yes		BEN	Benin	Africa	Western Africa	Vigna unguiculata	BEN		Adja-Ouèrè				6.8833	2.55	44	Landrace/Traditional Cultivar	seed
C1001102E10	IITA	TVu-8828	ANGARA-DEBOU NO.3	TVu 8828	ANGARA-DEBOU NO.3												yes		BEN	Benin	Africa	Western Africa	Vigna unguiculata	BEN		Angaradébou				11.3167	3.05	292	Landrace/Traditional Cultivar	seed
C1001116A3	IITA	TVu-8883	APLAHOUE NO.6	TVu 8883	APLAHOUE NO.6												yes		BEN	Benin	Africa	Western Africa	Vigna unguiculata	BEN		RNIE 4, Aplahoué				6.95	1.6667	170	Landrace/Traditional Cultivar	seed
C1001097G11	IITA	TVu-8788	BADE NO.1	TVu 8788	Bade No. 1												yes		BEN	Benin	Africa	Western Africa	Vigna unguiculata	BEN		Tchaourou				9.2333	2.5667	393	Landrace/Traditional Cultivar	seed
C1001116E2	IITA	TVu-8851	BADJOUDE NO.1	TVu 8851	BADJOUDE NO.1												yes		BEN	Benin	Africa	Western Africa	Vigna unguiculata	BEN		Ouaké				9.45517	0.80984	508	Landrace/Traditional Cultivar	seed
TOT351	NARO	JP 233358	Col/Benin/2006/Nias/Ced/2006Benin01	233358													yes		BEN	Benin	Africa	Western Africa	Vigna unguiculata subsp. unguiculata var. unguiculata cultivar group Unguiculata							7.19738	2.40039	NA	Landrace/Traditional Cultivar	leaf
TOT352	NARO	JP 233359	Col/Benin/2006/Nias/Ced/2006Benin02	233359													yes		BEN	Benin	Africa	Western Africa	Vigna unguiculata subsp. unguiculata var. unguiculata cultivar group Unguiculata							7.19738	2.40039	NA	Landrace/Traditional Cultivar	leaf
TOT353	NARO	JP 233360	Col/Benin/2006/Nias/Ced/2006Benin03	233360													yes		BEN	Benin	Africa	Western Africa	Vigna unguiculata subsp. unguiculata var. unguiculata cultivar group Unguiculata							7.19738	2.40039	NA	Landrace/Traditional Cultivar	leaf
TOT354	NARO	JP 233361	Col/Benin/2006/Nias/Ced/2006Benin04	233361													yes		BEN	Benin	Africa	Western Africa	Vigna unguiculata subsp. unguiculata var. unguiculata cultivar group Unguiculata							7.19738	2.40039	NA	Landrace/Traditional Cultivar	leaf
TOT355	NARO	JP 233366	Col/Benin/2006/Nias/Ced/2006Benin07	233366													yes		BEN	Benin	Africa	Western Africa	Vigna unguiculata subsp. unguiculata var. unguiculata cultivar group Unguiculata							7.19738	2.40039	NA	Landrace/Traditional Cultivar	leaf
TOT356	NARO	JP 233372	Col/Benin/2006/Nias/Ced/2006Benin12	233372													yes		BEN	Benin	Africa	Western Africa	Vigna unguiculata subsp. unguiculata var. unguiculata cultivar group Unguiculata							NA	NA	NA	Landrace/Traditional Cultivar	leaf
TOT357	NARO	JP 233373	Col/Benin/2006/Nias/Ced/2006Benin13	233373													yes		BEN	Benin	Africa	Western Africa	Vigna unguiculata subsp. unguiculata var. unguiculata cultivar group Unguiculata							NA	NA	NA	Landrace/Traditional Cultivar	leaf
TOT358	NARO	JP 233375	Col/Benin/2006/Nias/Ced/2006Benin15	233375													yes		BEN	Benin	Africa	Western Africa	Vigna unguiculata subsp. unguiculata var. unguiculata cultivar group Unguiculata							NA	NA	NA	Landrace/Traditional Cultivar	leaf
TOT359	NARO	JP 233387	Col/Benin/2006/Nias/Ced/2006Benin27	233387													yes		BEN	Benin	Africa	Western Africa	Vigna unguiculata subsp. unguiculata var. unguiculata cultivar group Unguiculata							NA	NA	NA	Landrace/Traditional Cultivar	leaf
TOT360	NARO	JP 233390	Col/Benin/2006/Nias/Ced/2006Benin30	233390													yes		BEN	Benin	Africa	Western Africa	Vigna unguiculata subsp. unguiculata var. unguiculata cultivar group Unguiculata							NA	NA	NA	Landrace/Traditional Cultivar	leaf
C1001116H2	IITA	TVu-8867	COME NO.4	TVu 8867	COME NO.4												yes		BEN	Benin	Africa	Western Africa	Vigna unguiculata	BEN		Logoué, Grand-Popo				6.4	1.8833	5	Landrace/Traditional Cultivar	seed
C1001115G11	IITA	TVu-8742	COTONOU NO.1	TVu 8742	COTONOU NO.1												yes		BEN	Benin	Africa	Western Africa	Vigna unguiculata	BEN		Marine Militaire, Boulevard de la Marina, Cotonou				6.35	2.4333	5	Landrace/Traditional Cultivar	seed
C1001115A12	IITA	TVu-8751	COTONOU NO.10	TVu 8751	COTONOU NO.10												yes		BEN	Benin	Africa	Western Africa	Vigna unguiculata	BEN		Marine Militaire, Boulevard de la Marina, Cotonou				6.35	2.4333	5	Landrace/Traditional Cultivar	seed
C1001115B12	IITA	TVu-8758	COTONOU NO.18	TVu 8758	COTONOU NO.18												yes		BEN	Benin	Africa	Western Africa	Vigna unguiculata	BEN		Marine Militaire, Boulevard de la Marina, Cotonou				6.35	2.4333	5	Landrace/Traditional Cultivar	seed
C1001115C12	IITA	TVu-8763	COTONOU NO.23	TVu 8763	COTONOU NO.23												yes		BEN	Benin	Africa	Western Africa	Vigna unguiculata	BEN		Marine Militaire, Boulevard de la Marina, Cotonou				6.35	2.4333	5	Landrace/Traditional Cultivar	seed
C1001115H11	IITA	TVu-8745	COTONOU NO.4	TVu 8745	COTONOU NO.4												yes		BEN	Benin	Africa	Western Africa	Vigna unguiculata	BEN		Marine Militaire, Boulevard de la Marina, Cotonou				6.35	2.4333	5	Landrace/Traditional Cultivar	seed
C1001116D3	IITA	TVu-8892	COVE NO.3	TVu 8892	COVE NO.3												yes		BEN	Benin	Africa	Western Africa	Vigna unguiculata	BEN		Covè				7.2167	2.3333	66	Landrace/Traditional Cultivar	seed
C1001116E3	IITA	TVu-8894	COVE NO.5	TVu 8894	COVE NO.5												yes		BEN	Benin	Africa	Western Africa	Vigna unguiculata	BEN		Covè				7.2167	2.3333	66	Landrace/Traditional Cultivar	seed
C1001078E11	UCR	TVu-16403	DAMADAMI (LOCAL)	TVu 16403													yes		BEN	Benin	Africa	Western Africa	Vigna unguiculata							NA	NA	NA	Landrace/Traditional Cultivar	seed
C1001116C1	IITA	TVu-8783	EWA EX KOKORO	TVu 8783	EWA EX KOKORO												yes		BEN	Benin	Africa	Western Africa	Vigna unguiculata	BEN		Ouèssè				8.4	2.6	393	Landrace/Traditional Cultivar	seed
C1001103G3	IITA	TVu-10992	EX ABOMEY	TVu 10992	EX ABOMEY												yes		BEN	Benin	Africa	Western Africa	Vigna unguiculata	BEN		ABOMEY ,140KM OF COTONOU				7.1667	2	252	Landrace/Traditional Cultivar	seed
C1001101B11	IITA	TVu-10942	EX BELFOUNGOU	TVu 10942	EX BELFOUNGOU												yes		BEN	Benin	Africa	Western Africa	Vigna unguiculata	BEN		Donga Department				9.8167	1.7333	508	Landrace/Traditional Cultivar	seed
C1001101A10	IITA	TVu-10754	EX COTONU	TVu 10754	EX COTONU												yes		BEN	Benin	Africa	Western Africa	Vigna unguiculata	BEN		COTONOU MARKET				6.3667	2.4833	7	Landrace/Traditional Cultivar	seed
C1001116A1	IITA	TVu-8779	EX GABE	TVu 8779	EX GABE												yes		BEN	Benin	Africa	Western Africa	Vigna unguiculata	BEN		Collines Department				8	2.3667	252	Landrace/Traditional Cultivar	seed
C1001096E6	UCR	TVu-8779	EX GABE	TVu 8779													no		BEN	Benin	Africa	Western Africa	Vigna unguiculata							NA	NA	NA	Landrace/Traditional Cultivar	seed
C1001102F10	IITA	TVu-8832	EX GBINIKKI	TVu 8832	EX GBINIKKI												yes		BEN	Benin	Africa	Western Africa	Vigna unguiculata	BEN		Songorogougou				11.3	2.3167	508	Landrace/Traditional Cultivar	seed
C1001102G10	IITA	TVu-8834	EX KOKIBEROU	TVu 8834	EX KOKIBEROU												yes		BEN	Benin	Africa	Western Africa	Vigna unguiculata	BEN		Goumori				11.2	2.3	508	Landrace/Traditional Cultivar	seed
C1001096G6	UCR	TVu-8834	EX KOKIBEROU	TVu 8834													no		BEN	Benin	Africa	Western Africa	Vigna unguiculata							NA	NA	NA	Landrace/Traditional Cultivar	seed
C1001116D2	IITA	TVu-8850	EX KOPARGO	TVu 8850	EX KOPARGO												yes		BEN	Benin	Africa	Western Africa	Vigna unguiculata	BEN		RNIE 3, Copargo				9.8333	1.55	508	Landrace/Traditional Cultivar	seed
C1001116E1	IITA	TVu-8790	GOROBANI NO.1	TVu 8790	GOROBANI NO.1												yes		BEN	Benin	Africa	Western Africa	Vigna unguiculata	BEN		Tchaourou				9.2333	2.5667	393	Landrace/Traditional Cultivar	seed
C1001116F2	IITA	TVu-8860	GOUKA NO.1	TVu 8860	GOUKA NO.1												yes		BEN	Benin	Africa	Western Africa	Vigna unguiculata	BEN		Pira				8.1333	1.9667	304	Landrace/Traditional Cultivar	seed
C1001116H1	IITA	TVu-8838	GOUMORI NO.1	TVu 8838	GOUMORI NO.1												yes		BEN	Benin	Africa	Western Africa	Vigna unguiculata	BEN		Goumori				11.1667	2.2833	302	Landrace/Traditional Cultivar	seed
C1001116A2	IITA	TVu-8844	KABA-KOUDEGOU NO.2	TVu 8844	KABA-KOUDEGOU NO.2												yes		BEN	Benin	Africa	Western Africa	Vigna unguiculata	BEN		Natitingou				10.3833	1.35	461	Landrace/Traditional Cultivar	seed
C1001074B12	UCR	TVu-10281	KABA-KOUDEGOU NO.4	TVu 10281													yes		BEN	Benin	Africa	Western Africa	Vigna unguiculata							NA	NA	NA	Landrace/Traditional Cultivar	seed
C1001116G2	IITA	TVu-8877	KLOUEKANME NO.4	TVu 8877	KLOUEKANME NO.4												yes		BEN	Benin	Africa	Western Africa	Vigna unguiculata	BEN		Klouékanmè				6.9667	1.8333	156	Landrace/Traditional Cultivar	seed
C1001096H6	UCR	TVu-8877	KLOUEKANME NO.4	TVu 8877													yes		BEN	Benin	Africa	Western Africa	Vigna unguiculata							NA	NA	NA	Landrace/Traditional Cultivar	seed
C1001116A10	IITA	TVu-16399	KPODJI	TVu 16399													yes		BEN	Benin	Africa	Western Africa	Vigna unguiculata	BEN		RN 29, Dédomè				6.58333	2.01167	54	Landrace/Traditional Cultivar	seed
C1001122D1	IITA	TVu-16343	KPODJI-GUEGUE	TVu 16343													yes		BEN	Benin	Africa	Western Africa	Vigna unguiculata	BEN		BOHICON MARKET, ZON PROVINCE				7.18333	2.005	252	Landrace/Traditional Cultivar	seed
C1001078F11	UCR	TVu-16408	KPODJI-NOIR	TVu 16408													yes		BEN	Benin	Africa	Western Africa	Vigna unguiculata							NA	NA	NA	Landrace/Traditional Cultivar	seed
C1001077H5	USDA	PI 582162	TVu 13243														yes		BEN	Benin	Africa	Western Africa	Vigna unguiculata subsp. unguiculata var. unguiculata cultivar group Unguiculata							NA	NA	NA	Landrace/Traditional Cultivar	seed
C1001077A6	USDA	PI 582163	TVu 13244														yes		BEN	Benin	Africa	Western Africa	Vigna unguiculata subsp. unguiculata var. unguiculata cultivar group Unguiculata							NA	NA	NA	Landrace/Traditional Cultivar	seed
C1001051E6	USDA	PI 579565	TVu 1488														yes		BEN	Benin	Africa	Western Africa	Vigna unguiculata subsp. unguiculata var. unguiculata cultivar group Unguiculata							NA	NA	NA	Advanced/improved cultivar	seed
C1001003F6	AGG	Cs6	TVu 8670	UQ20Vu10828-1	UQ20Vu10828												yes		BEN	Benin	Africa	Western Africa	Vigna unguiculata							NA	NA	NA	Unknown	leaf
C1001116D1	IITA	TVu-8786	MALETE NO.2	TVu 8786	MALETE NO.2												yes		BEN	Benin	Africa	Western Africa	Vigna unguiculata	BEN		Ouèssè				8.75	2.6	393	Landrace/Traditional Cultivar	seed
C1001116B3	IITA	TVu-8888	MONKPA NO.1	TVu 8888	MONKPA NO.1												yes		BEN	Benin	Africa	Western Africa	Vigna unguiculata	BEN		Savalou				7.9333	2.0667	252	Landrace/Traditional Cultivar	seed
C1001116C3	IITA	TVu-8889	MONKPA NO.2	TVu 8889	MONKPA NO.2												yes		BEN	Benin	Africa	Western Africa	Vigna unguiculata	BEN		Savalou				7.9333	2.0667	252	Landrace/Traditional Cultivar	seed
C1001115G10	IITA	TVu-8671	NIAOULI NO.12	TVu 8671	NIAOULI NO.12												no		BEN	Benin	Africa	Western Africa	Vigna unguiculata	BEN		Allada, Atlantique Department				6.7	2.1167	87	Landrace/Traditional Cultivar	seed
C1001079C12	UCR	TVu-8671	NIAOULI NO.12	TVu 8671													yes		BEN	Benin	Africa	Western Africa	Vigna unguiculata							NA	NA	NA	Landrace/Traditional Cultivar	seed
C1001115H10	IITA	TVu-8673	NIAOULI NO.15	TVu 8673	NIAOULI NO.15												yes		BEN	Benin	Africa	Western Africa	Vigna unguiculata	BEN		Allada, Atlantique Department				6.7	2.1167	87	Landrace/Traditional Cultivar	seed
C1001079D12	UCR	TVu-8673	NIAOULI NO.15	TVu 8673													no		BEN	Benin	Africa	Western Africa	Vigna unguiculata							NA	NA	NA	Landrace/Traditional Cultivar	seed
C1001115E10	IITA	TVu-8666	NIAOULI NO.6	TVu 8666	NIAOULI NO.6												yes		BEN	Benin	Africa	Western Africa	Vigna unguiculata	BEN		Allada, Atlantique Department				6.7	2.1167	87	Landrace/Traditional Cultivar	seed
C1001115F10	IITA	TVu-8667	NIAOULI NO.7	TVu 8667	NIAOULI NO.7												yes		BEN	Benin	Africa	Western Africa	Vigna unguiculata	BEN		Allada, Atlantique Department				6.7	2.1167	87	Landrace/Traditional Cultivar	seed
C1001116B1	IITA	TVu-8781	OIAGUI NO.2	TVu 8781	OIAGUI NO.2												yes		BEN	Benin	Africa	Western Africa	Vigna unguiculata	BEN		Diho, Savè				8.0833	2.55	393	Landrace/Traditional Cultivar	seed
C1001115A11	IITA	TVu-8683	OUAGBO NO.9	TVu 8683	OUAGBO NO.9												yes		BEN	Benin	Africa	Western Africa	Vigna unguiculata	BEN		OUAGBO, 80K M NORTH OF COTONUO				6.8	2.1667	253	Landrace/Traditional Cultivar	seed
C1001097D11	IITA	TVu-8702	OUANDO NO.3	TVu 8702	OUANDO NO.3												yes		BEN	Benin	Africa	Western Africa	Vigna unguiculata	BEN		Porto-Novo				6.4667	2.6333	18	Landrace/Traditional Cultivar	seed
C1001079E12	UCR	TVu-8702	OUANDO NO.3	TVu 8702													yes		BEN	Benin	Africa	Western Africa	Vigna unguiculata							NA	NA	NA	Landrace/Traditional Cultivar	seed
C1001115F11	IITA	TVu-8736	OUMGBEGA NO.1	TVu 8736	OUMGBEGA NO.1												yes		BEN	Benin	Africa	Western Africa	Vigna unguiculata	BEN		Lissèyigbé				7.2667	2.05	230	Landrace/Traditional Cultivar	seed
C1001102C10	IITA	TVu-8817	PEDAROU BLACK EYE	TVu 8817	PEDAROU BLACK EYE												yes		BEN	Benin	Africa	Western Africa	Vigna unguiculata	BEN		RN 14, Kpénati				10.3	2.7	508	Landrace/Traditional Cultivar	seed
C1001124E4	IITA	TVu-16368	RB89 - 533	TVu 16368													no		BEN	Benin	Africa	Western Africa	Vigna unguiculata	BEN		Tchaourou, Borgou Department				9.30769	2.31583	296	Landrace/Traditional Cultivar	seed
C1001078C11	UCR	TVu-16368	RB89 - 533	TVu 16368													yes		BEN	Benin	Africa	Western Africa	Vigna unguiculata							NA	NA	NA	Landrace/Traditional Cultivar	seed
C1001122G1	IITA	TVu-16393	SEWE	TVu 16393													yes		BEN	Benin	Africa	Western Africa	Vigna unguiculata	BEN		Bopa				6.65	2.005	78	Landrace/Traditional Cultivar	seed
C1001116C10	IITA	TVu-16390	SOGUE	TVu 16390													yes		BEN	Benin	Africa	Western Africa	Vigna unguiculata	BEN		Sakété				6.68333	2.68333	56	Landrace/Traditional Cultivar	seed
C1001116G1	IITA	TVu-8805	SWII EX BIRO	TVu 8805	SWII EX BIRO												yes		BEN	Benin	Africa	Western Africa	Vigna unguiculata	BEN		RN 16, Peregourou				9.9	2.95	508	Landrace/Traditional Cultivar	seed
C1001102B10	IITA	TVu-8811	SWII EX FO-BOURE	TVu 8811	SWII EX FO-BOURE												yes		BEN	Benin	Africa	Western Africa	Vigna unguiculata	BEN		RN 14, Kpénati				10.1167	2.4	351	Landrace/Traditional Cultivar	seed
C1001097F11	IITA	TVu-8812	SWII EX OUARI	TVu 8812	Swii Ex Ouari												yes		BEN	Benin	Africa	Western Africa	Vigna unguiculata	BEN		RN 14, Kpénati				10.28	2.4	351	Landrace/Traditional Cultivar	seed
C1001096F6	UCR	TVu-8812	SWII EX OUARI	TVu 8812													no		BEN	Benin	Africa	Western Africa	Vigna unguiculata							NA	NA	NA	Landrace/Traditional Cultivar	seed
C1001102H9	IITA	TVu-8806	SWII EX SEREKALE	TVu 8806	SWII EX SEREKALE												yes		BEN	Benin	Africa	Western Africa	Vigna unguiculata	BEN		Sérékali				9.9167	3.05	508	Landrace/Traditional Cultivar	seed
C1001102A10	IITA	TVu-8810	SWII EX TOUME	TVu 8810	SWII EX TOUME												yes		BEN	Benin	Africa	Western Africa	Vigna unguiculata	BEN		RN 7, Toumé				10.0833	2.4667	351	Landrace/Traditional Cultivar	seed
C1001104B2	IITA	TVu-13241	SWII(BARIBA)	TVu 13241	SWII(BARIBA)												yes		BEN	Benin	Africa	Western Africa	Vigna unguiculata	BEN		RNIE 2, Kpadé				11.0333	2.8833	292	Landrace/Traditional Cultivar	seed
C1001098G1	IITA	TVu-10935	SWUI EX SINENDE	TVu 10935													yes		BEN	Benin	Africa	Western Africa	Vigna unguiculata	BEN		Boukouro, Sinendé				10.3	2.3833	351	Landrace/Traditional Cultivar	seed
C1001116B2	IITA	TVu-8846	TAGAYEYE NO.1	TVu 8846	TAGAYEYE NO.1												yes		BEN	Benin	Africa	Western Africa	Vigna unguiculata	BEN		Natitingou				10.2667	1.3	461	Landrace/Traditional Cultivar	seed
C1001116C2	IITA	TVu-8847	TAGAYEYE NO.2	TVu 8847	TAGAYEYE NO.2												yes		BEN	Benin	Africa	Western Africa	Vigna unguiculata	BEN		Natitingou				10.2667	1.3	461	Landrace/Traditional Cultivar	seed
C1001116F1	IITA	TVu-8800	TEBO NO.2	TVu 8800	TEBO NO.2												yes		BEN	Benin	Africa	Western Africa	Vigna unguiculata	BEN		TEBO				9.8333	2.85	508	Landrace/Traditional Cultivar	seed
C1001069B11	USDA		TVu 8670	TVu-8670													no		BEN	Benin	Africa	Western Africa	Vigna unguiculata			NIAOULI STATION,60KM NORTH OF COTONUO				6.7	2.1167	87	Unknown	seed
C1001116B10	IITA	TVu-16400	VIYEYIFOKPI	TVu 16400													yes		BEN	Benin	Africa	Western Africa	Vigna unguiculata	BEN		RN 29, Dédomè				6.58333	2.01167	54	Landrace/Traditional Cultivar	seed
C1001116B9	IITA	TVu-16358		TVu 16358													yes		BEN	Benin	Africa	Western Africa	Vigna unguiculata	BEN						NA	NA	NA	Landrace/Traditional Cultivar	seed
C1001116C9	IITA	TVu-16402		TVu 16402													yes		BEN	Benin	Africa	Western Africa	Vigna unguiculata	BEN						NA	NA	NA	Landrace/Traditional Cultivar	seed
C1001115D4	IITA	TVu-8262	37 Km BOBO-- TO DEDOUGOU	TVu 8262													yes		BFA	Burkina Faso	Africa	Western Africa	Vigna unguiculata	BFA		Houet				11.25	-4.1167	346	Landrace/Traditional Cultivar	seed
C1001079C11	UCR	TVu-8262	37 Km BOBO-- TO DEDOUGOU	TVu 8262													no		BFA	Burkina Faso	Africa	Western Africa	Vigna unguiculata							NA	NA	NA	Landrace/Traditional Cultivar	seed
C1001115G4	IITA	TVu-8291	EX BENA	TVu 8291	EX BENA	PI 580749											yes		BFA	Burkina Faso	Africa	Western Africa	Vigna unguiculata	BFA		D35, Béna, Banwa				12.0833	-4.1833	262	Landrace/Traditional Cultivar	seed
C1001115B4	IITA	TVu-8259	EX BOROMO	TVu 8259	EX BOROMO	PI 580727											yes		BFA	Burkina Faso	Africa	Western Africa	Vigna unguiculata	BFA		Koper, Ioba				11.0833	-2.9167	283	Landrace/Traditional Cultivar	seed
C1001115C5	IITA	TVu-8315	EX DAISALAMI	TVu 8315	EX DAISALAMI	PI 580765											yes		BFA	Burkina Faso	Africa	Western Africa	Vigna unguiculata	BFA		Farakoba, Houet				11.05	-4.3333	425	Landrace/Traditional Cultivar	seed
C1001097H10	IITA	TVu-8318	EX DAISALAMI	TVu 8318													yes		BFA	Burkina Faso	Africa	Western Africa	Vigna unguiculata	BFA		Farakoba, Houet				11.05	-4.3333	425	Landrace/Traditional Cultivar	seed
C1001097F10	IITA	TVu-8296	EX DIERI	TVu 8296													yes		BFA	Burkina Faso	Africa	Western Africa	Vigna unguiculata	BFA		Dieri, Kénédougou				11	-5	578	Landrace/Traditional Cultivar	seed
C1001101C10	IITA	TVu-10875	EX DOUNA	TVu 10875	EX DOUNA												yes		BFA	Burkina Faso	Africa	Western Africa	Vigna unguiculata	BFA		DOUNA 14KM FROM SINDOU				10.6333	-5.1167	350	Landrace/Traditional Cultivar	seed
C1001115A5	IITA	TVu-8308	EX DOUNA	TVu 8308	EX DOUNA												yes		BFA	Burkina Faso	Africa	Western Africa	Vigna unguiculata	BFA		Douna				10.6333	-5.1167	312	Landrace/Traditional Cultivar	seed
C1001115B5	IITA	TVu-8309	EX DOUNA	TVu 8309	EX DOUNA	PI 580760											yes		BFA	Burkina Faso	Africa	Western Africa	Vigna unguiculata	BFA		Douna				10.6333	-5.1167	312	Landrace/Traditional Cultivar	seed
C1001102F8	IITA	TVu-8310	EX DOUNA	TVu 8310	EX DOUNA	PI 580761											yes		BFA	Burkina Faso	Africa	Western Africa	Vigna unguiculata	BFA		Douna				10.6333	-5.1167	312	Landrace/Traditional Cultivar	seed
C1001115C4	IITA	TVu-8261	EX KOENTOU	TVu 8261	EX KOENTOU												yes		BFA	Burkina Faso	Africa	Western Africa	Vigna unguiculata	BFA		Houet				11.25	-4.1167	302	Landrace/Traditional Cultivar	seed
C1001115E4	IITA	TVu-8285	EX KOUKA	TVu 8285	EX KOUKA	PI 580745											yes		BFA	Burkina Faso	Africa	Western Africa	Vigna unguiculata	BFA		Banwa				11.8833	-4.3333	294	Landrace/Traditional Cultivar	seed
C1001115F4	IITA	TVu-8286	EX KOUKA	TVu 8286	EX KOUKA												yes		BFA	Burkina Faso	Africa	Western Africa	Vigna unguiculata	BFA		Banwa				11.8833	-4.3333	294	Landrace/Traditional Cultivar	seed
C100C100A1	IITA	TVu-9257	EX KOUNDOUGOU	TVu 9257	EX KOUNDOUGOU												yes		BFA	Burkina Faso	Africa	Western Africa	Vigna unguiculata	BFA		Tarama, Houet				11.7167	-4.5	351	Landrace/Traditional Cultivar	seed
C1001096A8	UCR	TVu-9257	EX KOUNDOUGOU	TVu 9257													no		BFA	Burkina Faso	Africa	Western Africa	Vigna unguiculata							NA	NA	NA	Landrace/Traditional Cultivar	seed
C100C100B1	IITA	TVu-9259	EX KOUNDOUGOU	TVu 9259	EX KOUNDOUGOU												yes		BFA	Burkina Faso	Africa	Western Africa	Vigna unguiculata	BFA		Tarama, Houet				11.7167	-4.5	351	Landrace/Traditional Cultivar	seed
C100C100C1	IITA	TVu-9262	EX KOUNDOUGOU	TVu 9262	EX KOUNDOUGOU												yes		BFA	Burkina Faso	Africa	Western Africa	Vigna unguiculata	BFA		Tarama, Houet				11.7167	-4.5	351	Landrace/Traditional Cultivar	seed
C1001097G10	IITA	TVu-8306	EX LOUMANA	TVu 8306													yes		BFA	Burkina Faso	Africa	Western Africa	Vigna unguiculata	BFA		Baguéra, Loumana, Léraba				10.5667	-5.4167	387	Landrace/Traditional Cultivar	seed
C1001115F7	IITA	TVu-8512	EX SAMOROGOUAN	TVu 8512	EX SAMOROGOUAN												yes		BFA	Burkina Faso	Africa	Western Africa	Vigna unguiculata	BFA		Samorogouan, Kénédougou				11.4167	-4.9167	363	Landrace/Traditional Cultivar	seed
C1001115A8	IITA	TVu-8523	EX TOLKABOUA	TVu 8523	EX TOLKABOUA												yes		BFA	Burkina Faso	Africa	Western Africa	Vigna unguiculata	BFA		Gbomblora, Poni				10.1667	-2.95	329	Landrace/Traditional Cultivar	seed
C1001102G8	IITA	TVu-8313	EX TOUSSIANA	TVu 8313	EX TOUSSIANA	PI 580763											yes		BFA	Burkina Faso	Africa	Western Africa	Vigna unguiculata	BFA		Tiéfora				10.8333	-4.5833	318	Landrace/Traditional Cultivar	seed
C1001115H7	IITA	TVu-8518	EX TOUSSIANA MARKET	TVu 8518	EX TOUSSIANA MARKET												yes		BFA	Burkina Faso	Africa	Western Africa	Vigna unguiculata	BFA		Tiéfora				10.8333	-4.5833	318	Landrace/Traditional Cultivar	seed
C1001103E3	IITA	TVu-9256	KADOMBA NO.2	TVu 9256	KADOMBA NO.2												no		BFA	Burkina Faso	Africa	Western Africa	Vigna unguiculata	BFA		Molokadoum, Houet				11.5333	-4	302	Landrace/Traditional Cultivar	seed
C1001096H7	UCR	TVu-9256	KADOMBA NO.2	TVu 9256													yes		BFA	Burkina Faso	Africa	Western Africa	Vigna unguiculata							NA	NA	NA	Landrace/Traditional Cultivar	seed
C1001104D2	IITA	TVu-13271	KAMBOINSE LOCAL	TVu 13271	KAMBOINSE LOCAL												yes		BFA	Burkina Faso	Africa	Western Africa	Vigna unguiculata	BFA		Kamboincé, Pabré, Kadiogo, Burkina Faso				12.4631	-1.5636	303	Landrace/Traditional Cultivar	seed
C1001106F12	IITA	TVu-15554	KLM 1942	TVu 15554	KLM 1942												yes		BFA	Burkina Faso	Africa	Western Africa	Vigna unguiculata	BFA		Bagtogdo, Komsilga				12.2383	-1.56159	305	Landrace/Traditional Cultivar	seed
C1001104D4	IITA	TVu-13395	KVU 150	TVu 13395	KVU 150												yes		BFA	Burkina Faso	Africa	Western Africa	Vigna unguiculata	BFA		Bagtogdo, Komsilga				12.2383	-1.56159	305	Landrace/Traditional Cultivar	seed
C1001098A4	IITA	TVu-13373	KVU 55	TVu 13373	KVU 55												yes		BFA	Burkina Faso	Africa	Western Africa	Vigna unguiculata	BFA		Bagtogdo, Komsilga				12.2383	-1.56159	305	Landrace/Traditional Cultivar	seed
C1001104A4	IITA	TVu-13382	KVU 64	TVu 13382	KVU 64												yes		BFA	Burkina Faso	Africa	Western Africa	Vigna unguiculata	BFA		Bagtogdo, Komsilga				12.2383	-1.56159	305	Landrace/Traditional Cultivar	seed
C1001081H5	USDA	PI 582419	KVu 69														yes		BFA	Burkina Faso	Africa	Western Africa	Vigna unguiculata subsp. unguiculata var. unguiculata cultivar group Unguiculata							NA	NA	NA	Landrace/Traditional Cultivar	seed
C1001104B4	IITA	TVu-13388	KVU 71	TVu 13388	KVU 71												no		BFA	Burkina Faso	Africa	Western Africa	Vigna unguiculata	BFA		Bagtogdo, Komsilga				12.2383	-1.56159	305	Landrace/Traditional Cultivar	seed
C1001078D3	UCR	TVu-13388	KVU 71	TVu 13388													yes		BFA	Burkina Faso	Africa	Western Africa	Vigna unguiculata							NA	NA	NA	Landrace/Traditional Cultivar	seed
C1001104C4	IITA	TVu-13390	KVU 74	TVu 13390	KVU 74												yes		BFA	Burkina Faso	Africa	Western Africa	Vigna unguiculata	BFA		Bagtogdo, Komsilga				12.2383	-1.56159	305	Landrace/Traditional Cultivar	seed
C1001106A12	IITA	TVu-15523	KVX 134	TVu 15523	KVX 134												yes		BFA	Burkina Faso	Africa	Western Africa	Vigna unguiculata	ZWE		Silobela, Kwekwe, Zimbabwe				-19.0154	29.1549	1241	Breeding line	seed
C1001106C12	IITA	TVu-15533	KVX 252-K32-7	TVu 15533	KVX 252-K32-7												yes		BFA	Burkina Faso	Africa	Western Africa	Vigna unguiculata	BFA		Bagtogdo, Komsilga				12.2383	-1.56159	305	Breeding line	seed
C1001106G11	IITA	TVu-15503	KVX 30-470-3G	TVu 15503	KVX 30-470-3G												yes		BFA	Burkina Faso	Africa	Western Africa	Vigna unguiculata	ZWE		Silobela, Kwekwe, Zimbabwe				-19.0154	29.1549	1241	Breeding line	seed
C1001106B12	IITA	TVu-15531	KVX 30-G172-1-6K	TVu 15531	KVX 30-G172-1-6K												yes		BFA	Burkina Faso	Africa	Western Africa	Vigna unguiculata	BFA		Bagtogdo, Komsilga				12.2383	-1.56159	305	Breeding line	seed
C1001106F11	IITA	TVu-15500	KVX 60-K26-2	TVu 15500	KVX 60-K26-2												yes		BFA	Burkina Faso	Africa	Western Africa	Vigna unguiculata	ZWE		Silobela, Kwekwe, Zimbabwe				-19.0154	29.1549	1241	Breeding line	seed
C1001106H11	IITA	TVu-15520	KVX 65-114	TVu 15520	KVX 65-114												yes		BFA	Burkina Faso	Africa	Western Africa	Vigna unguiculata	ZWE		Silobela, Kwekwe, Zimbabwe				-19.0154	29.1549	1241	Breeding line	seed
C1001107H9	IITA	TVu-15555	LOGOFRONSO LOCAL	TVu 15555	LOGOFRONSO LOCAL												yes		BFA	Burkina Faso	Africa	Western Africa	Vigna unguiculata	BFA		Bagtogdo, Komsilga				12.2383	-1.56159	305	Landrace/Traditional Cultivar	seed
C1001067B8	USDA	PI 580849	TVu 10464														yes		BFA	Burkina Faso	Africa	Western Africa	Vigna unguiculata subsp. unguiculata var. unguiculata cultivar group Unguiculata							NA	NA	NA	Landrace/Traditional Cultivar	seed
C1001067C8	USDA	PI 580850	TVu 10465														yes		BFA	Burkina Faso	Africa	Western Africa	Vigna unguiculata subsp. unguiculata var. unguiculata cultivar group Unguiculata							NA	NA	NA	Landrace/Traditional Cultivar	seed
C1001067B9	USDA	PI 580857	TVu 10488														yes		BFA	Burkina Faso	Africa	Western Africa	Vigna unguiculata subsp. unguiculata var. unguiculata cultivar group Unguiculata							NA	NA	NA	Landrace/Traditional Cultivar	seed
C1001101G10	IITA	TVu-10919	PABRE HATIVE	TVu 10919	PABRE HATIVE												yes		BFA	Burkina Faso	Africa	Western Africa	Vigna unguiculata	BFA		Bagtogdo, Komsilga				12.2383	-1.56159	305	Landrace/Traditional Cultivar	seed
C1001070D4	USDA	PI 581029	TVu 11951														yes		BFA	Burkina Faso	Africa	Western Africa	Vigna unguiculata subsp. unguiculata var. unguiculata cultivar group Unguiculata							NA	NA	NA	Landrace/Traditional Cultivar	seed
C1001115G7	IITA	TVu-8516	PENI NO.4	TVu 8516	PENI NO.4												yes		BFA	Burkina Faso	Africa	Western Africa	Vigna unguiculata	BFA		N 7, Darsalany, Houet				10.95	-4.4667	505	Landrace/Traditional Cultivar	seed
C1001066F5	USDA	PI 580728	TVu 8260														yes		BFA	Burkina Faso	Africa	Western Africa	Vigna unguiculata subsp. unguiculata var. unguiculata cultivar group Unguiculata							NA	NA	NA	Landrace/Traditional Cultivar	seed
C1001066G5	USDA	PI 580729	TVu 8264														yes		BFA	Burkina Faso	Africa	Western Africa	Vigna unguiculata subsp. unguiculata var. unguiculata cultivar group Unguiculata							NA	NA	NA	Landrace/Traditional Cultivar	seed
C1001066H5	USDA	PI 580730	TVu 8265														yes		BFA	Burkina Faso	Africa	Western Africa	Vigna unguiculata subsp. unguiculata var. unguiculata cultivar group Unguiculata							NA	NA	NA	Landrace/Traditional Cultivar	seed
C1001066A6	USDA	PI 580731	TVu 8266														yes		BFA	Burkina Faso	Africa	Western Africa	Vigna unguiculata subsp. unguiculata var. unguiculata cultivar group Unguiculata							NA	NA	NA	Landrace/Traditional Cultivar	seed
C1001066B6	USDA	PI 580735	TVu 8275														yes		BFA	Burkina Faso	Africa	Western Africa	Vigna unguiculata subsp. unguiculata var. unguiculata cultivar group Unguiculata							NA	NA	NA	Landrace/Traditional Cultivar	seed
C1001066C6	USDA	PI 580737	TVu 8277														yes		BFA	Burkina Faso	Africa	Western Africa	Vigna unguiculata subsp. unguiculata var. unguiculata cultivar group Unguiculata							NA	NA	NA	Landrace/Traditional Cultivar	seed
C1001066D6	USDA	PI 580738	TVu 8278														yes		BFA	Burkina Faso	Africa	Western Africa	Vigna unguiculata subsp. unguiculata var. unguiculata cultivar group Unguiculata							NA	NA	NA	Landrace/Traditional Cultivar	seed
C1001066E6	USDA	PI 580739	TVu 8279														yes		BFA	Burkina Faso	Africa	Western Africa	Vigna unguiculata subsp. unguiculata var. unguiculata cultivar group Unguiculata							NA	NA	NA	Landrace/Traditional Cultivar	seed
C1001066F6	USDA	PI 580740	TVu 8280														yes		BFA	Burkina Faso	Africa	Western Africa	Vigna unguiculata subsp. unguiculata var. unguiculata cultivar group Unguiculata							NA	NA	NA	Landrace/Traditional Cultivar	seed
C1001066G6	USDA	PI 580741	TVu 8281														yes		BFA	Burkina Faso	Africa	Western Africa	Vigna unguiculata subsp. unguiculata var. unguiculata cultivar group Unguiculata							NA	NA	NA	Landrace/Traditional Cultivar	seed
C1001066H6	USDA	PI 580747	TVu 8288														yes		BFA	Burkina Faso	Africa	Western Africa	Vigna unguiculata subsp. unguiculata var. unguiculata cultivar group Unguiculata							NA	NA	NA	Landrace/Traditional Cultivar	seed
C1001066A7	USDA	PI 580749	TVu 8291														yes		BFA	Burkina Faso	Africa	Western Africa	Vigna unguiculata subsp. unguiculata var. unguiculata cultivar group Unguiculata							NA	NA	NA	Landrace/Traditional Cultivar	seed
C1001066B7	USDA	PI 580751	TVu 8294														yes		BFA	Burkina Faso	Africa	Western Africa	Vigna unguiculata subsp. unguiculata var. unguiculata cultivar group Unguiculata							NA	NA	NA	Landrace/Traditional Cultivar	seed
C1001066C7	USDA	PI 580752	TVu 8297														yes		BFA	Burkina Faso	Africa	Western Africa	Vigna unguiculata subsp. unguiculata var. unguiculata cultivar group Unguiculata							NA	NA	NA	Landrace/Traditional Cultivar	seed
C1001066D7	USDA	PI 580753	TVu 8298														yes		BFA	Burkina Faso	Africa	Western Africa	Vigna unguiculata subsp. unguiculata var. unguiculata cultivar group Unguiculata							NA	NA	NA	Landrace/Traditional Cultivar	seed
C1001066E7	USDA	PI 580754	TVu 8299														yes		BFA	Burkina Faso	Africa	Western Africa	Vigna unguiculata subsp. unguiculata var. unguiculata cultivar group Unguiculata							NA	NA	NA	Landrace/Traditional Cultivar	seed
C1001066F7	USDA	PI 580756	TVu 8301														yes		BFA	Burkina Faso	Africa	Western Africa	Vigna unguiculata subsp. unguiculata var. unguiculata cultivar group Unguiculata							NA	NA	NA	Landrace/Traditional Cultivar	seed
C1001066G7	USDA	PI 580757	TVu 8303														yes		BFA	Burkina Faso	Africa	Western Africa	Vigna unguiculata subsp. unguiculata var. unguiculata cultivar group Unguiculata							NA	NA	NA	Landrace/Traditional Cultivar	seed
C1001066H7	USDA	PI 580758	TVu 8304														yes		BFA	Burkina Faso	Africa	Western Africa	Vigna unguiculata subsp. unguiculata var. unguiculata cultivar group Unguiculata							NA	NA	NA	Landrace/Traditional Cultivar	seed
C1001066A8	USDA	PI 580759	TVu 8307														yes		BFA	Burkina Faso	Africa	Western Africa	Vigna unguiculata subsp. unguiculata var. unguiculata cultivar group Unguiculata							NA	NA	NA	Landrace/Traditional Cultivar	seed
C1001066B8	USDA	PI 580760	TVu 8309														no		BFA	Burkina Faso	Africa	Western Africa	Vigna unguiculata subsp. unguiculata var. unguiculata cultivar group Unguiculata							NA	NA	NA	Landrace/Traditional Cultivar	seed
C1001066C8	USDA	PI 580761	TVu 8310														yes		BFA	Burkina Faso	Africa	Western Africa	Vigna unguiculata subsp. unguiculata var. unguiculata cultivar group Unguiculata							NA	NA	NA	Landrace/Traditional Cultivar	seed
C1001066D8	USDA	PI 580762	TVu 8311														yes		BFA	Burkina Faso	Africa	Western Africa	Vigna unguiculata subsp. unguiculata var. unguiculata cultivar group Unguiculata							NA	NA	NA	Landrace/Traditional Cultivar	seed
C1001066E8	USDA	PI 580763	TVu 8313														yes		BFA	Burkina Faso	Africa	Western Africa	Vigna unguiculata subsp. unguiculata var. unguiculata cultivar group Unguiculata							NA	NA	NA	Landrace/Traditional Cultivar	seed
C1001066F8	USDA	PI 580766	TVu 8320														yes		BFA	Burkina Faso	Africa	Western Africa	Vigna unguiculata subsp. unguiculata var. unguiculata cultivar group Unguiculata							NA	NA	NA	Landrace/Traditional Cultivar	seed
C1001066G8	USDA	PI 580767	TVu 8321														yes		BFA	Burkina Faso	Africa	Western Africa	Vigna unguiculata subsp. unguiculata var. unguiculata cultivar group Unguiculata							NA	NA	NA	Landrace/Traditional Cultivar	seed
C1001066H8	USDA	PI 580768	TVu 8322														yes		BFA	Burkina Faso	Africa	Western Africa	Vigna unguiculata subsp. unguiculata var. unguiculata cultivar group Unguiculata							NA	NA	NA	Landrace/Traditional Cultivar	seed
C1001066A9	USDA	PI 580769	TVu 8323														yes		BFA	Burkina Faso	Africa	Western Africa	Vigna unguiculata subsp. unguiculata var. unguiculata cultivar group Unguiculata							NA	NA	NA	Landrace/Traditional Cultivar	seed
C1001066B9	USDA	PI 580771	TVu 8325														yes		BFA	Burkina Faso	Africa	Western Africa	Vigna unguiculata subsp. unguiculata var. unguiculata cultivar group Unguiculata							NA	NA	NA	Landrace/Traditional Cultivar	seed
C1001066G11	USDA	PI 580772	TVu 8327														yes		BFA	Burkina Faso	Africa	Western Africa	Vigna unguiculata subsp. unguiculata var. unguiculata cultivar group Unguiculata							NA	NA	NA	Landrace/Traditional Cultivar	seed
C1001101E10	IITA	TVu-10915	SAFGRAD NO. 307	TVu 10915	SAFGRAD NO. 307												yes		BFA	Burkina Faso	Africa	Western Africa	Vigna unguiculata	BFA		Bagtogdo, Komsilga				12.2383	-1.56159	305	Landrace/Traditional Cultivar	seed
C1001101F10	IITA	TVu-10918	SAFGRAD NO. 338	TVu 10918	SAFGRAD NO. 338												yes		BFA	Burkina Faso	Africa	Western Africa	Vigna unguiculata	BFA		Bagtogdo, Komsilga				12.2383	-1.56159	305	Landrace/Traditional Cultivar	seed
C1001101H1	IITA	TVu-9956	SAFGRAD NO.302	TVu 9956	SAFGRAD NO.302												yes		BFA	Burkina Faso	Africa	Western Africa	Vigna unguiculata	BFA		Bagtogdo, Komsilga				12.2383	-1.56159	305	Breeding line	seed
C1001101A2	IITA	TVu-9976	SAFGRAD NO.324	TVu 9976	SAFGRAD NO.324												yes		BFA	Burkina Faso	Africa	Western Africa	Vigna unguiculata	BFA		Bagtogdo, Komsilga				12.2383	-1.56159	305	Breeding line	seed
C1001101B2	IITA	TVu-9977	SAFGRAD NO.325	TVu 9977	SAFGRAD NO.325												yes		BFA	Burkina Faso	Africa	Western Africa	Vigna unguiculata	BFA		Bagtogdo, Komsilga				12.2383	-1.56159	305	Breeding line	seed
C1001103D3	IITA	TVu-9252	SOSO NO.2	TVu 9252	SOSO NO.2												yes		BFA	Burkina Faso	Africa	Western Africa	Vigna unguiculata	BFA		Bobo-Dioulasso, Houet				11.1667	-4.2833	429	Landrace/Traditional Cultivar	seed
C1001101D8	IITA	TVu-10465	SOTOUBOUA NIEBE (OUGA ROUGE)	TVu 10465	SOTOUBOUA NIEBE (OUGA ROUGE)	PI 580850											yes		BFA	Burkina Faso	Africa	Western Africa	Vigna unguiculata	BFA		SOTOUBOUA,UVOLT				8.56667	0.983333	377	Landrace/Traditional Cultivar	seed
C1001115E7	IITA	TVu-8500	SOURKOUDOUGOU NO.1	TVu 8500	SOURKOUDOUGOU NO.1												yes		BFA	Burkina Faso	Africa	Western Africa	Vigna unguiculata	BFA		Baguéra, Loumana, Léraba				11.3	-4.3667	288	Landrace/Traditional Cultivar	seed
C1001069F10	USDA	PI 583259	SUVITA 2	Grif 7241	UCR 208												no		BFA	Burkina Faso	Africa	Western Africa	Vigna unguiculata subsp. unguiculata var. unguiculata cultivar group Unguiculata							NA	NA	NA	Landrace/Traditional Cultivar	seed
C1001092D2	USDA	PI 583259	SUVITA 2														no		BFA	Burkina Faso	Africa	Western Africa	Vigna unguiculata subsp. unguiculata var. unguiculata cultivar group Unguiculata							NA	NA	NA	Landrace/Traditional Cultivar	seed
C1001107G9	IITA	TVu-15553	SUVITA 2 (GOROM LOCAL)	TVu 15553	SUVITA 2 (GOROM LOCAL)												yes		BFA	Burkina Faso	Africa	Western Africa	Vigna unguiculata	BFA		Bagtogdo, Komsilga				12.2383	-1.56159	305	Landrace/Traditional Cultivar	seed
C100C100E1	IITA	TVu-9265	TENGRELA NO.1	TVu 9265	TENGRELA NO.1												yes		BFA	Burkina Faso	Africa	Western Africa	Vigna unguiculata	BFA		Banfora, Comoé				10.6667	-4.8	350	Landrace/Traditional Cultivar	seed
C1001002H7	AGG	AGG 306413 COWP	'TVx11939F'	UQ20Vu10602-1	UQ20Vu10602	TVx11939F											yes		BFA	Burkina Faso	Africa	Western Africa	Vigna unguiculata subsp. unguiculata							NA	NA	NA	Unknown	leaf
C1001002H10	AGG	AGG 306380 COWP	'TVx12-OIE'	UQ20Vu10569-1	UQ20Vu10569	TVx12-OIE											yes		BFA	Burkina Faso	Africa	Western Africa	Vigna unguiculata subsp. unguiculata							NA	NA	NA	Unknown	leaf
C1001080E5	USDA	PI 582322	UCR 52														yes		BFA	Burkina Faso	Africa	Western Africa	Vigna unguiculata subsp. unguiculata var. unguiculata cultivar group Unguiculata							NA	NA	NA	Landrace/Traditional Cultivar	seed
C1001086F2	USDA	PI 582922	UCR 53														yes		BFA	Burkina Faso	Africa	Western Africa	Vigna unguiculata subsp. unguiculata var. unguiculata cultivar group Unguiculata							NA	NA	NA	Landrace/Traditional Cultivar	seed
C1001086A4	USDA	PI 582934	VITA 7														yes		BFA	Burkina Faso	Africa	Western Africa	Vigna unguiculata subsp. unguiculata var. unguiculata cultivar group Unguiculata							NA	NA	NA	Landrace/Traditional Cultivar	seed
C1001101E8	IITA	TVu-10466		TVu 10466													no		BFA	Burkina Faso	Africa	Western Africa	Vigna unguiculata	BFA		SOTOUBOUA,UVOLT				8.56667	0.983333	377	Landrace/Traditional Cultivar	seed
C1001074F12	UCR	TVu-10466		TVu 10466													yes		BFA	Burkina Faso	Africa	Western Africa	Vigna unguiculata							NA	NA	NA	Landrace/Traditional Cultivar	seed
C1001074D8	UCR	KVx 396-4-5-20															yes		BFA	Burkina Faso	Africa	Western Africa	Vigna unguiculata							NA	NA	NA	Breeding line	seed
C1001074E8	UCR	KVx 403-P-20-T															yes		BFA	Burkina Faso	Africa	Western Africa	Vigna unguiculata							NA	NA	NA	Breeding line	seed
C1001074F8	UCR	KVx 421-25															yes		BFA	Burkina Faso	Africa	Western Africa	Vigna unguiculata							NA	NA	NA	Breeding line	seed
C1001074G8	UCR	KVx 442-3															yes		BFA	Burkina Faso	Africa	Western Africa	Vigna unguiculata							NA	NA	NA	Breeding line	seed
C1001074H8	UCR	KVx 525															yes		BFA	Burkina Faso	Africa	Western Africa	Vigna unguiculata							NA	NA	NA	Breeding line	seed
C1001074A9	UCR	KVx61-1-1															yes		BFA	Burkina Faso	Africa	Western Africa	Vigna unguiculata							NA	NA	NA	Breeding line	seed
C1001074C11	UCR	Suvita-2															yes		BFA	Burkina Faso	Africa	Western Africa	Vigna unguiculata							NA	NA	NA	Landrace/Traditional Cultivar	seed
C1001063A8	USDA	PI 580524	TVu 7718														yes		CIV	Côte d'Ivoire	Africa	Western Africa	Vigna unguiculata subsp. unguiculata var. unguiculata cultivar group Unguiculata							NA	NA	NA	Landrace/Traditional Cultivar	seed
C1001063B8	USDA	PI 580525	TVu 7720														yes		CIV	Côte d'Ivoire	Africa	Western Africa	Vigna unguiculata subsp. unguiculata var. unguiculata cultivar group Unguiculata							NA	NA	NA	Landrace/Traditional Cultivar	seed
C1001063C8	USDA	PI 580526	TVu 7724														yes		CIV	Côte d'Ivoire	Africa	Western Africa	Vigna unguiculata subsp. unguiculata var. unguiculata cultivar group Unguiculata							NA	NA	NA	Landrace/Traditional Cultivar	seed
C1001063D8	USDA	PI 580527	TVu 7727														yes		CIV	Côte d'Ivoire	Africa	Western Africa	Vigna unguiculata subsp. unguiculata var. unguiculata cultivar group Unguiculata							NA	NA	NA	Landrace/Traditional Cultivar	seed
C1001063E8	USDA	PI 580528	TVu 7730														yes		CIV	Côte d'Ivoire	Africa	Western Africa	Vigna unguiculata subsp. unguiculata var. unguiculata cultivar group Unguiculata							NA	NA	NA	Landrace/Traditional Cultivar	seed
C1001063F8	USDA	PI 580529	TVu 7734														yes		CIV	Côte d'Ivoire	Africa	Western Africa	Vigna unguiculata subsp. unguiculata var. unguiculata cultivar group Unguiculata							NA	NA	NA	Landrace/Traditional Cultivar	seed
C1001063G8	USDA	PI 580530	TVu 7738														yes		CIV	Côte d'Ivoire	Africa	Western Africa	Vigna unguiculata subsp. unguiculata var. unguiculata cultivar group Unguiculata							NA	NA	NA	Landrace/Traditional Cultivar	seed
C1001063H8	USDA	PI 580531	TVu 7742														yes		CIV	Côte d'Ivoire	Africa	Western Africa	Vigna unguiculata subsp. unguiculata var. unguiculata cultivar group Unguiculata							NA	NA	NA	Landrace/Traditional Cultivar	seed
C1001063A9	USDA	PI 580532	TVu 7747														yes		CIV	Côte d'Ivoire	Africa	Western Africa	Vigna unguiculata subsp. unguiculata var. unguiculata cultivar group Unguiculata							NA	NA	NA	Landrace/Traditional Cultivar	seed
C1001063B9	USDA	PI 580533	TVu 7748														yes		CIV	Côte d'Ivoire	Africa	Western Africa	Vigna unguiculata subsp. unguiculata var. unguiculata cultivar group Unguiculata							NA	NA	NA	Landrace/Traditional Cultivar	seed
C1001063C9	USDA	PI 580535	TVu 7751														yes		CIV	Côte d'Ivoire	Africa	Western Africa	Vigna unguiculata subsp. unguiculata var. unguiculata cultivar group Unguiculata							NA	NA	NA	Landrace/Traditional Cultivar	seed
C1001063D9	USDA	PI 580536	TVu 7752														yes		CIV	Côte d'Ivoire	Africa	Western Africa	Vigna unguiculata subsp. unguiculata var. unguiculata cultivar group Unguiculata							NA	NA	NA	Landrace/Traditional Cultivar	seed
C1001063E9	USDA	PI 580537	TVu 7761														yes		CIV	Côte d'Ivoire	Africa	Western Africa	Vigna unguiculata subsp. unguiculata var. unguiculata cultivar group Unguiculata							NA	NA	NA	Landrace/Traditional Cultivar	seed
C1001063F9	USDA	PI 580538	TVu 7763														yes		CIV	Côte d'Ivoire	Africa	Western Africa	Vigna unguiculata subsp. unguiculata var. unguiculata cultivar group Unguiculata							NA	NA	NA	Landrace/Traditional Cultivar	seed
C1001063G9	USDA	PI 580539	TVu 7764														no		CIV	Côte d'Ivoire	Africa	Western Africa	Vigna unguiculata subsp. unguiculata var. unguiculata cultivar group Unguiculata							NA	NA	NA	Landrace/Traditional Cultivar	seed
C1001063H9	USDA	PI 580540	TVu 7765														yes		CIV	Côte d'Ivoire	Africa	Western Africa	Vigna unguiculata subsp. unguiculata var. unguiculata cultivar group Unguiculata							NA	NA	NA	Landrace/Traditional Cultivar	seed
C1001063A10	USDA	PI 580541	TVu 7766														yes		CIV	Côte d'Ivoire	Africa	Western Africa	Vigna unguiculata subsp. unguiculata var. unguiculata cultivar group Unguiculata							NA	NA	NA	Landrace/Traditional Cultivar	seed
C1001063B10	USDA	PI 580542	TVu 7767														yes		CIV	Côte d'Ivoire	Africa	Western Africa	Vigna unguiculata subsp. unguiculata var. unguiculata cultivar group Unguiculata							NA	NA	NA	Landrace/Traditional Cultivar	seed
C1001063C10	USDA	PI 580543	TVu 7768														no		CIV	Côte d'Ivoire	Africa	Western Africa	Vigna unguiculata subsp. unguiculata var. unguiculata cultivar group Unguiculata							NA	NA	NA	Landrace/Traditional Cultivar	seed
C1001063D10	USDA	PI 580545	TVu 7772														yes		CIV	Côte d'Ivoire	Africa	Western Africa	Vigna unguiculata subsp. unguiculata var. unguiculata cultivar group Unguiculata							NA	NA	NA	Landrace/Traditional Cultivar	seed
C1001063E10	USDA	PI 580547	TVu 7774														yes		CIV	Côte d'Ivoire	Africa	Western Africa	Vigna unguiculata subsp. unguiculata var. unguiculata cultivar group Unguiculata							NA	NA	NA	Landrace/Traditional Cultivar	seed
C1001063F10	USDA	PI 580548	TVu 7780														yes		CIV	Côte d'Ivoire	Africa	Western Africa	Vigna unguiculata subsp. unguiculata var. unguiculata cultivar group Unguiculata							NA	NA	NA	Landrace/Traditional Cultivar	seed
C1001063G10	USDA	PI 580549	TVu 7784														yes		CIV	Côte d'Ivoire	Africa	Western Africa	Vigna unguiculata subsp. unguiculata var. unguiculata cultivar group Unguiculata							NA	NA	NA	Landrace/Traditional Cultivar	seed
C1001063H10	USDA	PI 580550	TVu 7785														yes		CIV	Côte d'Ivoire	Africa	Western Africa	Vigna unguiculata subsp. unguiculata var. unguiculata cultivar group Unguiculata							NA	NA	NA	Landrace/Traditional Cultivar	seed
C1001063A11	USDA	PI 580551	TVu 7786														yes		CIV	Côte d'Ivoire	Africa	Western Africa	Vigna unguiculata subsp. unguiculata var. unguiculata cultivar group Unguiculata							NA	NA	NA	Landrace/Traditional Cultivar	seed
C1001063B11	USDA	PI 580552	TVu 7789														yes		CIV	Côte d'Ivoire	Africa	Western Africa	Vigna unguiculata subsp. unguiculata var. unguiculata cultivar group Unguiculata							NA	NA	NA	Landrace/Traditional Cultivar	seed
C1001063C11	USDA	PI 580553	TVu 7790														yes		CIV	Côte d'Ivoire	Africa	Western Africa	Vigna unguiculata subsp. unguiculata var. unguiculata cultivar group Unguiculata							NA	NA	NA	Landrace/Traditional Cultivar	seed
C1001063D11	USDA	PI 580554	TVu 7795														yes		CIV	Côte d'Ivoire	Africa	Western Africa	Vigna unguiculata subsp. unguiculata var. unguiculata cultivar group Unguiculata							NA	NA	NA	Landrace/Traditional Cultivar	seed
C1001064G10	USDA	PI 580664	TVu 7965														yes		CIV	Côte d'Ivoire	Africa	Western Africa	Vigna unguiculata subsp. unguiculata var. unguiculata cultivar group Unguiculata							NA	NA	NA	Landrace/Traditional Cultivar	seed
C1001064B11	USDA	PI 580667	TVu 7969														yes		CIV	Côte d'Ivoire	Africa	Western Africa	Vigna unguiculata subsp. unguiculata var. unguiculata cultivar group Unguiculata							NA	NA	NA	Landrace/Traditional Cultivar	seed
C1001064C11	USDA	PI 580668	TVu 7970														no		CIV	Côte d'Ivoire	Africa	Western Africa	Vigna unguiculata subsp. unguiculata var. unguiculata cultivar group Unguiculata							NA	NA	NA	Landrace/Traditional Cultivar	seed
C1001064D11	USDA	PI 580669	TVu 7971														no		CIV	Côte d'Ivoire	Africa	Western Africa	Vigna unguiculata subsp. unguiculata var. unguiculata cultivar group Unguiculata							NA	NA	NA	Landrace/Traditional Cultivar	seed
C1001066E1	USDA	PI 580687	TVu 8060														yes		CIV	Côte d'Ivoire	Africa	Western Africa	Vigna unguiculata subsp. unguiculata var. unguiculata cultivar group Unguiculata							NA	NA	NA	Landrace/Traditional Cultivar	seed
C1001066F1	USDA	PI 580689	TVu 8064														yes		CIV	Côte d'Ivoire	Africa	Western Africa	Vigna unguiculata subsp. unguiculata var. unguiculata cultivar group Unguiculata							NA	NA	NA	Landrace/Traditional Cultivar	seed
C1001066G1	USDA	PI 580691	TVu 8066														yes		CIV	Côte d'Ivoire	Africa	Western Africa	Vigna unguiculata subsp. unguiculata var. unguiculata cultivar group Unguiculata							NA	NA	NA	Landrace/Traditional Cultivar	seed
C1001066A2	USDA	PI 580693	TVu 8078														yes		CIV	Côte d'Ivoire	Africa	Western Africa	Vigna unguiculata subsp. unguiculata var. unguiculata cultivar group Unguiculata							NA	NA	NA	Landrace/Traditional Cultivar	seed
C1001066F2	USDA	PI 580700	TVu 8111														yes		CIV	Côte d'Ivoire	Africa	Western Africa	Vigna unguiculata subsp. unguiculata var. unguiculata cultivar group Unguiculata							NA	NA	NA	Landrace/Traditional Cultivar	seed
C1001102H7	IITA	TVu-8076	EX ADZOPE	TVu 8076	EX ADZOPE												yes		CIV	Côte d'Ivoire	Africa	Western Africa	Vigna unguiculata	CIV		Adzopé, Mé				6.0833	-3.85	106	Landrace/Traditional Cultivar	seed
C1001114A12	IITA	TVu-7764	EX AGBOUILLE MARKET	TVu 7764	EX AGBOUILLE MARKET	PI 580539											yes		CIV	Côte d'Ivoire	Africa	Western Africa	Vigna unguiculata	CIV		Agboville				5.9333	-4.2	62	Landrace/Traditional Cultivar	seed
C1001114B12	IITA	TVu-7765	EX AKOUPE	TVu 7765	EX AKOUPE	PI 580540											yes		CIV	Côte d'Ivoire	Africa	Western Africa	Vigna unguiculata	CIV		Akoupé, Mé				6.3833	-3.8667	132	Landrace/Traditional Cultivar	seed
C1001114H11	IITA	TVu-7761	EX ANYAMA	TVu 7761	EX ANYAMA	PI 580537											yes		CIV	Côte d'Ivoire	Africa	Western Africa	Vigna unguiculata	CIV		Abobo				5.45	-4.0667	112	Landrace/Traditional Cultivar	seed
C1001097B9	IITA	TVu-7762	EX ANYAMA	TVu 7762													yes		CIV	Côte d'Ivoire	Africa	Western Africa	Vigna unguiculata	CIV		Abobo				5.45	-4.0667	112	Landrace/Traditional Cultivar	seed
C1001114F12	IITA	TVu-7792	EX ASSOUMI (8 Km SW BOURA)	TVu 7792	EX ASSOUMI												yes		CIV	Côte d'Ivoire	Africa	Western Africa	Vigna unguiculata	CIV		Assoum I, Bounkani				9.2167	-3.0667	291	Landrace/Traditional Cultivar	seed
C1001097D9	IITA	TVu-7970	EX ASSOUMI (8 Km SW BOURA)	TVu 7970	PI 580668	Grif 3568	UCR 4940										yes		CIV	Côte d'Ivoire	Africa	Western Africa	Vigna unguiculata	CIV		Assoum I, Bounkani				9.2167	-3.0667	291	Landrace/Traditional Cultivar	seed
C1001115C2	IITA	TVu-8082	EX BONDOUKOU MARKET	TVu 8082	EX BONDOUKOU MARKET												yes		CIV	Côte d'Ivoire	Africa	Western Africa	Vigna unguiculata	CIV		Bondoukou				8.0333	-2.8	351	Landrace/Traditional Cultivar	seed
C1001079B11	UCR	TVu-8082	EX BONDOUKOU MARKET	TVu 8082													no		CIV	Côte d'Ivoire	Africa	Western Africa	Vigna unguiculata							NA	NA	NA	Landrace/Traditional Cultivar	seed
C1001115A4	IITA	TVu-8254	EX BONGOUANOU MARKET	TVu 8254	EX BONGOUANOU MARKET												yes		CIV	Côte d'Ivoire	Africa	Western Africa	Vigna unguiculata	CIV		Bongouanou				6.6667	-4.2167	195	Landrace/Traditional Cultivar	seed
C1001114A11	IITA	TVu-7739	EX BOUAKE MARKET	TVu 7739	EX BOUAKE MARKET												no		CIV	Côte d'Ivoire	Africa	Western Africa	Vigna unguiculata	CIV		Bouaké				7.7	-5.0333	347	Landrace/Traditional Cultivar	seed
C1001079A10	UCR	TVu-7739	EX BOUAKE MARKET	TVu 7739													yes		CIV	Côte d'Ivoire	Africa	Western Africa	Vigna unguiculata							NA	NA	NA	Landrace/Traditional Cultivar	seed
C1001114C11	IITA	TVu-7741	EX BOUAKE MARKET	TVu 7741	EX BOUAKE MARKET												yes		CIV	Côte d'Ivoire	Africa	Western Africa	Vigna unguiculata	CIV		Bouaké				7.7	-5.0333	347	Landrace/Traditional Cultivar	seed
C1001114D11	IITA	TVu-7742	EX BOUAKE MARKET	TVu 7742	EX BOUAKE MARKET	PI 580531											yes		CIV	Côte d'Ivoire	Africa	Western Africa	Vigna unguiculata	CIV		Bouaké				7.7	-5.0333	347	Landrace/Traditional Cultivar	seed
C1001114C12	IITA	TVu-7768	EX BOUAKE MARKET	TVu 7768	EX BOUAKE MARKET	PI 580531											yes		CIV	Côte d'Ivoire	Africa	Western Africa	Vigna unguiculata	CIV		Bouaké				7.7	-5.0333	347	Landrace/Traditional Cultivar	seed
C1001114D12	IITA	TVu-7775	EX BOUAKE MARKET	TVu 7775	EX BOUAKE MARKET												yes		CIV	Côte d'Ivoire	Africa	Western Africa	Vigna unguiculata	CIV		BOUAKE MARKET				7.7	-5.0333	347	Landrace/Traditional Cultivar	seed
C100C100B2	IITA	TVu-9357	EX BOUAKE MARKET	TVu 9357	EX BOUAKE MARKET												yes		CIV	Côte d'Ivoire	Africa	Western Africa	Vigna unguiculata	CIV		Bouaké				7.7	-5.0333	346	Landrace/Traditional Cultivar	seed
C1001113F12	IITA	TVu-8079	EX DAOUKRO MARKET	TVu 8079	EX DAOUKRO MARKET												yes		CIV	Côte d'Ivoire	Africa	Western Africa	Vigna unguiculata	CIV		Daoukro				7.0667	-3.9667	203	Landrace/Traditional Cultivar	seed
C1001114D10	IITA	TVu-7719	EX FERKESSEDOUGOU	TVu 7719	EX FERKESSEDOUGOU												no		CIV	Côte d'Ivoire	Africa	Western Africa	Vigna unguiculata	CIV		Aéroport de Ferkessédougou, A3, Ferkéssédougou				9.6	-5.2	341	Landrace/Traditional Cultivar	seed
C1001079H9	UCR	TVu-7719	EX FERKESSEDOUGOU	TVu 7719													yes		CIV	Côte d'Ivoire	Africa	Western Africa	Vigna unguiculata							NA	NA	NA	Landrace/Traditional Cultivar	seed
C1001114G10	IITA	TVu-7732	EX FERKESSEDOUGOU MARKET	TVu 7732	EX FERKESSEDOUGOU MARKET												yes		CIV	Côte d'Ivoire	Africa	Western Africa	Vigna unguiculata	CIV		Aéroport de Ferkessédougou, A3, Ferkéssédougou				9.6	-5.2	341	Landrace/Traditional Cultivar	seed
C1001114H10	IITA	TVu-7733	EX FERKESSEDOUGOU MARKET	TVu 7733	EX FERKESSEDOUGOU MARKET												yes		CIV	Côte d'Ivoire	Africa	Western Africa	Vigna unguiculata	CIV		Aéroport de Ferkessédougou, A3, Ferkéssédougou				9.6	-5.2	341	Landrace/Traditional Cultivar	seed
C1001114G11	IITA	TVu-7757	EX FERKESSEDOUGOU MARKET	TVu 7757	EX FERKESSEDOUGOU MARKET												yes		CIV	Côte d'Ivoire	Africa	Western Africa	Vigna unguiculata	CIV		FERKESSEDOUGOU MARKET				9.6	-5.2	341	Landrace/Traditional Cultivar	seed
C1001113E11	IITA	TVu-7987	EX FERKESSEDOUGOU MARKET	TVu 7987	EX FERKESSEDOUGOU MARKET												no		CIV	Côte d'Ivoire	Africa	Western Africa	Vigna unguiculata	CIV		Aéroport de Ferkessédougou, A3, Ferkéssédougou				9.6	-5.2	341	Landrace/Traditional Cultivar	seed
C1001113E12	IITA	TVu-8073	EX FERKESSEDOUGOU MARKET	TVu 8073	EX FERKESSEDOUGOU MARKET												yes		CIV	Côte d'Ivoire	Africa	Western Africa	Vigna unguiculata	CIV		Aéroport de Ferkessédougou, A3, Ferkéssédougou				9.6	-5.2	341	Landrace/Traditional Cultivar	seed
C1001114E10	IITA	TVu-7721	EX KORHOGO MARKET	TVu 7721	EX KORHOGO MARKET												yes		CIV	Côte d'Ivoire	Africa	Western Africa	Vigna unguiculata	CIV		Korhogo				9.45	-5.6167	350	Landrace/Traditional Cultivar	seed
C1001114F10	IITA	TVu-7726	EX KORHOGO MARKET	TVu 7726	EX KORHOGO MARKET												yes		CIV	Côte d'Ivoire	Africa	Western Africa	Vigna unguiculata	CIV		Korhogo				9.45	-5.6167	350	Landrace/Traditional Cultivar	seed
C1001114F11	IITA	TVu-7755	EX KORHOGO MARKET	TVu 7755	EX KORHOGO MARKET												no		CIV	Côte d'Ivoire	Africa	Western Africa	Vigna unguiculata	CIV		Korhogo				9.45	-5.6167	360	Landrace/Traditional Cultivar	seed
C1001079B10	UCR	TVu-7755	EX KORHOGO MARKET	TVu 7755													yes		CIV	Côte d'Ivoire	Africa	Western Africa	Vigna unguiculata							NA	NA	NA	Landrace/Traditional Cultivar	seed
C1001079C10	UCR	TVu-7778	EX TARDA	TVu 7778													yes		CIV	Côte d'Ivoire	Africa	Western Africa	Vigna unguiculata							NA	NA	NA	Landrace/Traditional Cultivar	seed
C1001113D11	IITA	TVu-7971	EX TARDA	TVu 7971	EX TARDA	PI 580669											yes		CIV	Côte d'Ivoire	Africa	Western Africa	Vigna unguiculata	CIV		Tanda				7.7833	-3.1667	259	Landrace/Traditional Cultivar	seed
C1001079E10	UCR	TVu-7971	EX TARDA	TVu 7971													yes		CIV	Côte d'Ivoire	Africa	Western Africa	Vigna unguiculata							NA	NA	NA	Landrace/Traditional Cultivar	seed
C1001097F9	IITA	TVu-8059	EX TARIFE MARKET	TVu 8059													no		CIV	Côte d'Ivoire	Africa	Western Africa	Vigna unguiculata	CIV		Tafiré				9.0667	-5.1667	396	Landrace/Traditional Cultivar	seed
C1001079H10	UCR	TVu-8059	EX TARIFE MARKET	TVu 8059													yes		CIV	Côte d'Ivoire	Africa	Western Africa	Vigna unguiculata							NA	NA	NA	Landrace/Traditional Cultivar	seed
C1001114E12	IITA	TVu-7788	EX TEDIDOUO (7 Km E BOURA)	TVu 7788	EX TEDIDOUO												yes		CIV	Côte d'Ivoire	Africa	Western Africa	Vigna unguiculata	CIV		Niandagui, Bounkani				9.2667	-2.9333	321	Landrace/Traditional Cultivar	seed
C1001098A3	IITA	TVu-11610	EX TVU 7747	TVu 11610	EX TVu 7747												yes		CIV	Côte d'Ivoire	Africa	Western Africa	Vigna unguiculata	CIV		IVORY COAST				6.7833	-5.2667	217	Landrace/Traditional Cultivar	seed
C1001101C7	IITA	TVu-10365	EX TVU 7786	TVu 10365	EX TVu 7786												yes		CIV	Côte d'Ivoire	Africa	Western Africa	Vigna unguiculata	CIV		Mandanou				7.53999	-5.54708	234	Landrace/Traditional Cultivar	seed
C1001114B11	IITA	TVu-7740	EX YAMOUSSOUKRO MARKET	TVu 7740	EX YAMOUSSOUKRO MARKET												yes		CIV	Côte d'Ivoire	Africa	Western Africa	Vigna unguiculata	CIV		Yamoussoukro				6.7833	-5.2667	217	Landrace/Traditional Cultivar	seed
C1001114E11	IITA	TVu-7747	EX YAMOUSSOUKRO MARKET	TVu 7747	EX YAMOUSSOUKRO MARKET	PI 580532											yes		CIV	Côte d'Ivoire	Africa	Western Africa	Vigna unguiculata	CIV		Yamoussoukro				6.7833	-5.2667	217	Landrace/Traditional Cultivar	seed
C1001101G1	IITA	TVu-9952	EXMIX TVU 7970	TVu 9952	EXMIX TVu 7970												yes		CIV	Côte d'Ivoire	Africa	Western Africa	Vigna unguiculata	CIV		Mandanou				7.53999	-5.54708	234	Landrace/Traditional Cultivar	seed
C1001103G5	IITA	TVu-11410	EX SOSO	TVu 11410	EX SOSO												yes		GMB	Gambia	Africa	Western Africa	Vigna unguiculata	GMB		Tendaba, Kiang Central				13.4333	-15.8167	43	Landrace/Traditional Cultivar	seed
C1001103H5	IITA	TVu-11411	EX SOSO	TVu 11411	EX SOSO												yes		GMB	Gambia	Africa	Western Africa	Vigna unguiculata	GMB		KERANTABA, 44KM WEST OF KWINELLA TO BURRONG				13.667	-15.0331	11	Landrace/Traditional Cultivar	seed
C1001101G9	IITA	TVu-10456	SOSO EX SALIKENE	TVu 10456	SOSO EX SALIKENE												yes		GMB	Gambia	Africa	Western Africa	Vigna unguiculata	GMB		Kerewan				13.5286	-16.0014	20	Landrace/Traditional Cultivar	seed
C1001114E3	IITA	TVu-7322	10 Km S MALUWA	TVu 7322													yes		GHA	Ghana	Africa	Western Africa	Vigna unguiculata	GHA		Bole District				8.6667	-2.25	266	Landrace/Traditional Cultivar	seed
C1001114F4	IITA	TVu-7383	16 Km W NAKPANDURI TO GAMBAGA	TVu 7383													yes		GHA	Ghana	Africa	Western Africa	Vigna unguiculata	GHA		Sakogu, East Mamprusi Municipal District				10.5667	-0.25	304	Landrace/Traditional Cultivar	seed
C1001102D7	IITA	TVu-7352	30 Km SE KADE TO ASAMANKASE	TVu 7352													yes		GHA	Ghana	Africa	Western Africa	Vigna unguiculata	GHA		Adonkrono				6.0833	-0.8333	123	Landrace/Traditional Cultivar	seed
C1001114F3	IITA	TVu-7325	5 Km N PWALAGU TO BOLGATANGA	TVu 7325													yes		GHA	Ghana	Africa	Western Africa	Vigna unguiculata	GHA		Savelugu Municipal District				10.6471	-0.857602	252	Landrace/Traditional Cultivar	seed
C1001114C4	IITA	TVu-7362	8 Km N TARKWA TO BOGOSO	TVu 7362	Grif 12070												yes		GHA	Ghana	Africa	Western Africa	Vigna unguiculata	GHA		Accra Brewery Company, Tarkwa - Bogoso Road, Samahu				5.3833	-2	86	Landrace/Traditional Cultivar	seed
C1001079B9	UCR	TVu-7362	8 Km N TARKWA TO BOGOSO	TVu 7362													no		GHA	Ghana	Africa	Western Africa	Vigna unguiculata							NA	NA	NA	Landrace/Traditional Cultivar	seed
C1001113A4	IITA	TVu-999	AB 3517 B	TVu 999	AB 3517 B	PI 579278	Grif 2117	UCR 3074									yes		GHA	Ghana	Africa	Western Africa	Vigna unguiculata	GHA		Trofwi, Atebubu-Amantin Municipal District				7.94653	-1.02319	128	Landrace/Traditional Cultivar	seed
C1001102F4	IITA	TVu-7074	CARONI	TVu 7074	CARONI	PI 580273											yes		GHA	Ghana	Africa	Western Africa	Vigna unguiculata	GHA		Trofwi, Atebubu-Amantin Municipal District				7.94653	-1.02319	128	Landrace/Traditional Cultivar	seed
C1001003B1	AGG	AGG 53598 COWP	CPI 53598	UQ20Vu10155-1	UQ20Vu10155												yes		GHA	Ghana	Africa	Western Africa	Vigna unguiculata subsp. unguiculata		01/02/1971					NA	NA	NA	Landrace/Traditional Cultivar	leaf
C1001115G6	IITA	TVu-8470	DRAMANKUMA NO.3	TVu 8470	DRAMANKUMA NO.3												yes		GHA	Ghana	Africa	Western Africa	Vigna unguiculata	GHA		N10, Wulugu				10.5333	-0.81669	252	Landrace/Traditional Cultivar	seed
C1001096D12	UCR	UCR 5272	EJURA RED														yes		GHA	Ghana	Africa	Western Africa	Vigna unguiculata							NA	NA	NA	Landrace/Traditional Cultivar	seed
C1001114H4	IITA	TVu-7429	EX BAWKU MARKET	TVu 7429	EX BAWKU MARKET												yes		GHA	Ghana	Africa	Western Africa	Vigna unguiculata	GHA		BAWKU MARKET				11.0667	-0.25	235	Landrace/Traditional Cultivar	seed
C1001101C12	IITA	TVu-4489	EX CRI-KUMASI	TVu 4489	EX CRI-KUMASI												yes		GHA	Ghana	Africa	Western Africa	Vigna unguiculata	TGO		Maritime Region				6.67167	-1.6	287	Landrace/Traditional Cultivar	seed
C1001101D12	IITA	TVu-4492	EX CRI-KUMASI	TVu 4492	EX CRI-KUMASI												yes		GHA	Ghana	Africa	Western Africa	Vigna unguiculata	GHA		Speedway Groceries, Osei Tutu I Avenue, Kumasi				6.6833	-1.6167	246	Landrace/Traditional Cultivar	seed
C1001113G11	IITA	TVu-7999	EX EKOSO (30 Km SE KADE)	TVu 7999	EX EKOSO												yes		GHA	Ghana	Africa	Western Africa	Vigna unguiculata	GHA		Mo-Nkwanta, Kintampo South District				5.8669	-0.686268	159	Landrace/Traditional Cultivar	seed
C1001115B3	IITA	TVu-8143	EX FRAFRA SETTLEMENT, DAMONGO	TVu 8143	EX FRAFRA SETTLEMENT	DAMONGO											yes		GHA	Ghana	Africa	Western Africa	Vigna unguiculata	GHA		Damongo				9.0667	-1.8333	252	Landrace/Traditional Cultivar	seed
C1001113D5	IITA	TVu-1084	EX GHANA RED	TVu 1084	EX GHANA RED	PI 579340	Grif 2182	UCR 3134									yes		GHA	Ghana	Africa	Western Africa	Vigna unguiculata	GHA		Trofwi, Atebubu-Amantin Municipal District				7.94653	-1.02319	128	Landrace/Traditional Cultivar	seed
C1001114H3	IITA	TVu-7434	EX JUMASI MARKET	TVu 7434	EX JUMASI MARKET												yes		GHA	Ghana	Africa	Western Africa	Vigna unguiculata	GHA		JUMASI MARKET				6.9667	-1.4667	301	Landrace/Traditional Cultivar	seed
C1001115H6	IITA	TVu-8472	EX KAASE	TVu 8472	EX KAASE												yes		GHA	Ghana	Africa	Western Africa	Vigna unguiculata	GHA		Edwenase				6.6833	-1.6667	579	Landrace/Traditional Cultivar	seed
C1001114A4	IITA	TVu-7339	EX KANGAKROM (16 Km N TARKWA)	TVu 7339	EX KANGAKROM	PI 580419											yes		GHA	Ghana	Africa	Western Africa	Vigna unguiculata	GHA		Tarkwa - Bogoso Road, Nyametease				5.4	-2	86	Landrace/Traditional Cultivar	seed
C1001115C3	IITA	TVu-8157	EX KLEFE ACHATIME	TVu 8157	EX KLEFE ACHATIME												yes		GHA	Ghana	Africa	Western Africa	Vigna unguiculata	GHA		Sogakofe Road, Ho				6.5667	0.4833	252	Landrace/Traditional Cultivar	seed
C1001114E4	IITA	TVu-7382	EX KPEVE	TVu 7382	EX KPEVE	PI 580445											yes		GHA	Ghana	Africa	Western Africa	Vigna unguiculata	GHA		N2, Asuogyaman District				6.6833	0.33329	252	Landrace/Traditional Cultivar	seed
C1001115A3	IITA	TVu-8131	EX MEMIMASO	TVu 8131	EX MEMIMASO	PI 580711											yes		GHA	Ghana	Africa	Western Africa	Vigna unguiculata	GHA		Nkoranza - Ejura Road, Ejura				7.4167	-1.4167	231	Landrace/Traditional Cultivar	seed
C1001114G4	IITA	TVu-7425	EX NKORANZA MARKET	TVu 7425	EX NKORANZA MARKET	PI 580454											yes		GHA	Ghana	Africa	Western Africa	Vigna unguiculata	GHA		Nkoranza				7.5667	-1.7167	303	Landrace/Traditional Cultivar	seed
C1001114D5	IITA	TVu-7443	EX NKWANTANANG	TVu 7443	EX NKWANTANANG	PI 580460											yes		GHA	Ghana	Africa	Western Africa	Vigna unguiculata	GHA		Ahinase, Kwahu East District				6.74917	-0.711365	69	Landrace/Traditional Cultivar	seed
C1001113H3	IITA	TVu-997	EX PRINCES	TVu 997	EX PRINCES	PI 579276	Grif 2115	UCR 3072									yes		GHA	Ghana	Africa	Western Africa	Vigna unguiculata	GHA		Awiabo Aiyinase, Ahanta West Municipal District				4.80498	-2.13333	12	Landrace/Traditional Cultivar	seed
C1001114A5	IITA	TVu-7431	EX SUBINSO MARKET	TVu 7431	EX SUBINSO MARKET	PI 580457											yes		GHA	Ghana	Africa	Western Africa	Vigna unguiculata	GHA		Subinso, Wenchi Municipal District				7.95	-2.05	184	Landrace/Traditional Cultivar	seed
C1001114B4	IITA	TVu-7340	EX TARKWA MARKET	TVu 7340	EX TARKWA MARKET												yes		GHA	Ghana	Africa	Western Africa	Vigna unguiculata	GHA		Nsuta				5.2833	-1.9667	74	Landrace/Traditional Cultivar	seed
C1001114B5	IITA	TVu-7440	EX TARKWA MARKET	TVu 7440	EX TARKWA MARKET												yes		GHA	Ghana	Africa	Western Africa	Vigna unguiculata	GHA		Nsuta				5.2833	-1.9667	74	Landrace/Traditional Cultivar	seed
C1001114G3	IITA	TVu-7331	EX TECHIMAN MARKET	TVu 7331	EX TECHIMAN MARKET												yes		GHA	Ghana	Africa	Western Africa	Vigna unguiculata	GHA		TECHIMAN MARKET				7.58616	-1.94137	412	Landrace/Traditional Cultivar	seed
C1001101A12	IITA	TVu-4481	EX UST-KUMASI	TVu 4481	EX UST-KUMASI												yes		GHA	Ghana	Africa	Western Africa	Vigna unguiculata	GHA		Forestry Commission, Hudgson Street, Kumasi				6.68848	-1.62443	270	Landrace/Traditional Cultivar	seed
C1001101B12	IITA	TVu-4483	EX UST-KUMASI	TVu 4483	EX UST-KUMASI												yes		GHA	Ghana	Africa	Western Africa	Vigna unguiculata	GHA		Forestry Commission, Hudgson Street, Kumasi				6.68848	-1.62443	270	Landrace/Traditional Cultivar	seed
C1001114D4	IITA	TVu-7363	EX VANE-AVANTIME	TVu 7363	EX VANE-AVANTIME	Grif 12071											yes		GHA	Ghana	Africa	Western Africa	Vigna unguiculata	GHA		VANE-AVANTIME				6.8167	0.43329	468	Landrace/Traditional Cultivar	seed
C1001108D1	IITA	TVu-15873	GH - 2282	TVu 15873	GH - 2282												yes		GHA	Ghana	Africa	Western Africa	Vigna unguiculata	GHA		Trofwi, Atebubu-Amantin Municipal District				7.94653	-1.02319	128	Landrace/Traditional Cultivar	seed
C1001108E1	IITA	TVu-15877	GH - 2286	TVu 15877	GH - 2286												yes		GHA	Ghana	Africa	Western Africa	Vigna unguiculata	GHA		Trofwi, Atebubu-Amantin Municipal District				7.94653	-1.02319	128	Landrace/Traditional Cultivar	seed
C1001108F1	IITA	TVu-15878	GH - 2288	TVu 15878	GH - 2288												no		GHA	Ghana	Africa	Western Africa	Vigna unguiculata	GHA		Trofwi, Atebubu-Amantin Municipal District				7.94653	-1.02319	128	Landrace/Traditional Cultivar	seed
C1001078B10	UCR	TVu-15878	GH - 2288	TVu 15878													yes		GHA	Ghana	Africa	Western Africa	Vigna unguiculata							NA	NA	NA	Landrace/Traditional Cultivar	seed
C1001108G1	IITA	TVu-15884	GH - 2296	TVu 15884	GH - 2296												yes		GHA	Ghana	Africa	Western Africa	Vigna unguiculata	GHA		Trofwi, Atebubu-Amantin Municipal District				7.94653	-1.02319	128	Landrace/Traditional Cultivar	seed
C1001108H1	IITA	TVu-15887	GH - 2304	TVu 15887	GH - 2304												yes		GHA	Ghana	Africa	Western Africa	Vigna unguiculata	GHA		Trofwi, Atebubu-Amantin Municipal District				7.94653	-1.02319	128	Landrace/Traditional Cultivar	seed
C1001108A2	IITA	TVu-15890	GH - 2311	TVu 15890	GH - 2311												yes		GHA	Ghana	Africa	Western Africa	Vigna unguiculata	GHA		Trofwi, Atebubu-Amantin Municipal District				7.94653	-1.02319	128	Landrace/Traditional Cultivar	seed
C1001108B2	IITA	TVu-15892	GH - 2315	TVu 15892	GH - 2315												yes		GHA	Ghana	Africa	Western Africa	Vigna unguiculata	GHA		Trofwi, Atebubu-Amantin Municipal District				7.94653	-1.02319	128	Landrace/Traditional Cultivar	seed
C1001108C2	IITA	TVu-15895	GH - 2318	TVu 15895	GH - 2318												yes		GHA	Ghana	Africa	Western Africa	Vigna unguiculata	GHA		Trofwi, Atebubu-Amantin Municipal District				7.94653	-1.02319	128	Landrace/Traditional Cultivar	seed
C1001108D2	IITA	TVu-15898	GH - 2332	TVu 15898	GH - 2332												yes		GHA	Ghana	Africa	Western Africa	Vigna unguiculata	GHA		Trofwi, Atebubu-Amantin Municipal District				7.94653	-1.02319	128	Landrace/Traditional Cultivar	seed
C1001108E2	IITA	TVu-15900	GH - 2335	TVu 15900	GH - 2335												yes		GHA	Ghana	Africa	Western Africa	Vigna unguiculata	GHA		Trofwi, Atebubu-Amantin Municipal District				7.94653	-1.02319	128	Landrace/Traditional Cultivar	seed
C1001108F2	IITA	TVu-15904	GH - 2343	TVu 15904	GH - 2343												yes		GHA	Ghana	Africa	Western Africa	Vigna unguiculata	GHA		Trofwi, Atebubu-Amantin Municipal District				7.94653	-1.02319	128	Landrace/Traditional Cultivar	seed
C1001006D1	AGG	AGG 306417 COWP	'Ghana local'	UQ20Vu10606-1	UQ20Vu10606	Ghana local											yes		GHA	Ghana	Africa	Western Africa	Vigna unguiculata subsp. unguiculata							NA	NA	NA	Unknown	leaf
C1001008D4	AGG	AGG 306421 COWP	'Ghana local'	UQ20Vu10610-1	UQ20Vu10610	Ghana local											yes		GHA	Ghana	Africa	Western Africa	Vigna unguiculata subsp. unguiculata							NA	NA	NA	Unknown	leaf
TOT334	NARO	JP 81555	GJ93/026	81555													yes		GHA	Ghana	Africa	Western Africa	Vigna unguiculata subsp. unguiculata var. unguiculata cultivar group Unguiculata							NA	NA	NA	Landrace/Traditional Cultivar	leaf
TOT335	NARO	JP 81556	GJ93/030	81556													yes		GHA	Ghana	Africa	Western Africa	Vigna unguiculata subsp. unguiculata var. unguiculata cultivar group Unguiculata							NA	NA	NA	Landrace/Traditional Cultivar	leaf
TOT336	NARO	JP 81557	GJ93/031	81557													yes		GHA	Ghana	Africa	Western Africa	Vigna unguiculata subsp. unguiculata var. unguiculata cultivar group Unguiculata							NA	NA	NA	Landrace/Traditional Cultivar	leaf
TOT337	NARO	JP 81558	GJ93/074	81558													yes		GHA	Ghana	Africa	Western Africa	Vigna unguiculata subsp. unguiculata var. unguiculata cultivar group Unguiculata							NA	NA	NA	Landrace/Traditional Cultivar	leaf
TOT338	NARO	JP 81559	GJ93/101	81559													yes		GHA	Ghana	Africa	Western Africa	Vigna unguiculata subsp. unguiculata var. unguiculata cultivar group Unguiculata							NA	NA	NA	Landrace/Traditional Cultivar	leaf
TOT339	NARO	JP 81560	GJ93/105	81560													yes		GHA	Ghana	Africa	Western Africa	Vigna unguiculata subsp. unguiculata var. unguiculata cultivar group Unguiculata							NA	NA	NA	Landrace/Traditional Cultivar	leaf
TOT340	NARO	JP 81561	GJ93/106	81561													yes		GHA	Ghana	Africa	Western Africa	Vigna unguiculata subsp. unguiculata var. unguiculata cultivar group Unguiculata							NA	NA	NA	Landrace/Traditional Cultivar	leaf
TOT341	NARO	JP 81562	GJ93/107	81562													yes		GHA	Ghana	Africa	Western Africa	Vigna unguiculata subsp. unguiculata var. unguiculata cultivar group Unguiculata							NA	NA	NA	Landrace/Traditional Cultivar	leaf
TOT342	NARO	JP 81563	GJ93/244-1	81563													yes		GHA	Ghana	Africa	Western Africa	Vigna unguiculata subsp. unguiculata var. unguiculata cultivar group Unguiculata							6.16065	-0.0583278	27	Landrace/Traditional Cultivar	leaf
TOT343	NARO	JP 81564	GJ93/244-2	81564													yes		GHA	Ghana	Africa	Western Africa	Vigna unguiculata subsp. unguiculata var. unguiculata cultivar group Unguiculata							6.16065	-0.0583278	27	Landrace/Traditional Cultivar	leaf
TOT344	NARO	JP 81565	GJ93/247	81565													yes		GHA	Ghana	Africa	Western Africa	Vigna unguiculata subsp. unguiculata var. unguiculata cultivar group Biflora							NA	NA	NA	Landrace/Traditional Cultivar	leaf
TOT345	NARO	JP 81566	GJ93/294-1	81566													yes		GHA	Ghana	Africa	Western Africa	Vigna unguiculata subsp. unguiculata var. unguiculata cultivar group Unguiculata							9.80586	-2.48572	305	Landrace/Traditional Cultivar	leaf
TOT346	NARO	JP 81567	GJ93/295	81567													yes		GHA	Ghana	Africa	Western Africa	Vigna unguiculata subsp. unguiculata var. unguiculata cultivar group Unguiculata							9.80586	-2.48572	305	Landrace/Traditional Cultivar	leaf
TOT347	NARO	JP 81568	GJ93/303	81568													yes		GHA	Ghana	Africa	Western Africa	Vigna unguiculata subsp. unguiculata var. unguiculata cultivar group Unguiculata							NA	NA	NA	Landrace/Traditional Cultivar	leaf
TOT348	NARO	JP 81569	GJ93/311	81569													yes		GHA	Ghana	Africa	Western Africa	Vigna unguiculata subsp. unguiculata var. unguiculata cultivar group Unguiculata							10.4413	-0.874664	162	Landrace/Traditional Cultivar	leaf
C1001124F1	NARO	JP 81570	GJ93/315	81570													no		GHA	Ghana	Africa	Western Africa	Vigna unguiculata subsp. unguiculata var. unguiculata cultivar group Unguiculata							NA	NA	NA	Landrace/Traditional Cultivar	seed
TOT349	NARO	JP 81570	GJ93/315	81570													yes		GHA	Ghana	Africa	Western Africa	Vigna unguiculata							NA	NA	NA	Landrace/Traditional Cultivar	leaf
C1001103C3	IITA	TVu-9249	KLEFE DOME N0.2	TVu 9249	KLEFE DOME N0.2												yes		GHA	Ghana	Africa	Western Africa	Vigna unguiculata	GHA		Ngounié Province, Gabon				6.5667	0.4833	248	Landrace/Traditional Cultivar	seed
C1001112D12	IITA	TVu-928	OBUASI	TVu 928	OBUASI	PI 579251	Grif 2090	UCR 3048									yes		GHA	Ghana	Africa	Western Africa	Vigna unguiculata	GHA		Trofwi, Atebubu-Amantin Municipal District				7.94653	-1.02319	128	Landrace/Traditional Cultivar	seed
C1001109A2	IITA	TVu-1549	PI 185647	TVu 1549	PI 185647												yes		GHA	Ghana	Africa	Western Africa	Vigna unguiculata	GHA		Trofwi, Atebubu-Amantin Municipal District				7.94653	-1.02319	128	Landrace/Traditional Cultivar	seed
C1001123F5	IITA	TVu-6441	PREVIOUS TVU 999-2	TVu 6441	PREVIOUS TVu 999-2	PI 580129	Grif 3012	UCR 3739									yes		GHA	Ghana	Africa	Western Africa	Vigna unguiculata subsp. unguiculata	GHA		Trofwi, Atebubu-Amantin Municipal District				7.94653	-1.02319	128	Landrace/Traditional Cultivar	seed
C1001082E7	USDA	PI 582530	SAMBRIZIE														yes		GHA	Ghana	Africa	Western Africa	Vigna unguiculata subsp. unguiculata var. unguiculata cultivar group Unguiculata							NA	NA	NA	Landrace/Traditional Cultivar	seed
C1001082F7	USDA	PI 582531	SUMBRISOGLA														yes		GHA	Ghana	Africa	Western Africa	Vigna unguiculata subsp. unguiculata var. unguiculata cultivar group Unguiculata							NA	NA	NA	Landrace/Traditional Cultivar	seed
C1001114C5	IITA	TVu-7441	EX BEPOSO MARKET	TVu 7441	EX BEPOSO MARKET	PI 580459											yes		GHA	Ghana	Africa	Western Africa	Vigna unguiculata	BEN		Dassa-Zoumé, Collines Department				7.69056	2.10639	185	Landrace/Traditional Cultivar	seed
C1001050D2	USDA	PI 579279	TVu 1000														no		GHA	Ghana	Africa	Western Africa	Vigna unguiculata subsp. unguiculata var. unguiculata cultivar group Unguiculata							NA	NA	NA	Advanced/improved cultivar	seed
C1001050G9	USDA	PI 579339	TVu 1083														yes		GHA	Ghana	Africa	Western Africa	Vigna unguiculata subsp. unguiculata var. unguiculata cultivar group Unguiculata							NA	NA	NA	Advanced/improved cultivar	seed
C1001050H9	USDA	PI 579340	TVu 1084														no		GHA	Ghana	Africa	Western Africa	Vigna unguiculata subsp. unguiculata var. unguiculata cultivar group Unguiculata							NA	NA	NA	Advanced/improved cultivar	seed
C1001068G8	USDA	PI 580960	TVu 11596														yes		GHA	Ghana	Africa	Western Africa	Vigna unguiculata subsp. unguiculata var. unguiculata cultivar group Unguiculata							NA	NA	NA	Landrace/Traditional Cultivar	seed
C1001068H8	USDA	PI 580962	TVu 11601														yes		GHA	Ghana	Africa	Western Africa	Vigna unguiculata subsp. unguiculata var. unguiculata cultivar group Unguiculata							NA	NA	NA	Landrace/Traditional Cultivar	seed
C1001068A9	USDA	PI 580963	TVu 11603														yes		GHA	Ghana	Africa	Western Africa	Vigna unguiculata subsp. unguiculata var. unguiculata cultivar group Unguiculata							NA	NA	NA	Landrace/Traditional Cultivar	seed
C1001072C7	USDA	PI 581256	TVu 12187														yes		GHA	Ghana	Africa	Western Africa	Vigna unguiculata subsp. unguiculata var. unguiculata cultivar group Unguiculata							NA	NA	NA	Landrace/Traditional Cultivar	seed
C1001072D7	USDA	PI 581257	TVu 12188														yes		GHA	Ghana	Africa	Western Africa	Vigna unguiculata subsp. unguiculata var. unguiculata cultivar group Unguiculata							NA	NA	NA	Landrace/Traditional Cultivar	seed
C1001072E7	USDA	PI 581258	TVu 12189														yes		GHA	Ghana	Africa	Western Africa	Vigna unguiculata subsp. unguiculata var. unguiculata cultivar group Unguiculata							NA	NA	NA	Landrace/Traditional Cultivar	seed
C1001072F7	USDA	PI 581259	TVu 12190														yes		GHA	Ghana	Africa	Western Africa	Vigna unguiculata subsp. unguiculata var. unguiculata cultivar group Unguiculata							NA	NA	NA	Landrace/Traditional Cultivar	seed
C1001072G7	USDA	PI 581260	TVu 12191														yes		GHA	Ghana	Africa	Western Africa	Vigna unguiculata subsp. unguiculata var. unguiculata cultivar group Unguiculata							NA	NA	NA	Landrace/Traditional Cultivar	seed
C1001072H7	USDA	PI 581261	TVu 12192														yes		GHA	Ghana	Africa	Western Africa	Vigna unguiculata subsp. unguiculata var. unguiculata cultivar group Unguiculata							NA	NA	NA	Landrace/Traditional Cultivar	seed
C1001072A8	USDA	PI 581262	TVu 12193														yes		GHA	Ghana	Africa	Western Africa	Vigna unguiculata subsp. unguiculata var. unguiculata cultivar group Unguiculata							NA	NA	NA	Landrace/Traditional Cultivar	seed
C1001072B8	USDA	PI 581264	TVu 12196														yes		GHA	Ghana	Africa	Western Africa	Vigna unguiculata subsp. unguiculata var. unguiculata cultivar group Unguiculata							NA	NA	NA	Landrace/Traditional Cultivar	seed
C1001072C8	USDA	PI 581265	TVu 12197														yes		GHA	Ghana	Africa	Western Africa	Vigna unguiculata subsp. unguiculata var. unguiculata cultivar group Unguiculata							NA	NA	NA	Landrace/Traditional Cultivar	seed
C1001072D8	USDA	PI 581266	TVu 12198														yes		GHA	Ghana	Africa	Western Africa	Vigna unguiculata subsp. unguiculata var. unguiculata cultivar group Unguiculata							NA	NA	NA	Landrace/Traditional Cultivar	seed
C1001072E8	USDA	PI 581267	TVu 12199														yes		GHA	Ghana	Africa	Western Africa	Vigna unguiculata subsp. unguiculata var. unguiculata cultivar group Unguiculata							NA	NA	NA	Landrace/Traditional Cultivar	seed
C1001072F8	USDA	PI 581268	TVu 12200														yes		GHA	Ghana	Africa	Western Africa	Vigna unguiculata subsp. unguiculata var. unguiculata cultivar group Unguiculata							NA	NA	NA	Landrace/Traditional Cultivar	seed
C1001072G8	USDA	PI 581269	TVu 12201														yes		GHA	Ghana	Africa	Western Africa	Vigna unguiculata subsp. unguiculata var. unguiculata cultivar group Unguiculata							NA	NA	NA	Landrace/Traditional Cultivar	seed	Mixed seed - pale pink with speckled
C1001072H8	USDA	PI 581270	TVu 12205														yes		GHA	Ghana	Africa	Western Africa	Vigna unguiculata subsp. unguiculata var. unguiculata cultivar group Unguiculata							NA	NA	NA	Landrace/Traditional Cultivar	seed
C1001072A9	USDA	PI 581271	TVu 12206														yes		GHA	Ghana	Africa	Western Africa	Vigna unguiculata subsp. unguiculata var. unguiculata cultivar group Unguiculata							NA	NA	NA	Landrace/Traditional Cultivar	seed
C1001072B9	USDA	PI 581274	TVu 12209														yes		GHA	Ghana	Africa	Western Africa	Vigna unguiculata subsp. unguiculata var. unguiculata cultivar group Unguiculata							NA	NA	NA	Landrace/Traditional Cultivar	seed
C1001072C9	USDA	PI 581275	TVu 12210														yes		GHA	Ghana	Africa	Western Africa	Vigna unguiculata subsp. unguiculata var. unguiculata cultivar group Unguiculata							NA	NA	NA	Landrace/Traditional Cultivar	seed
C1001072D9	USDA	PI 581278	TVu 12213														yes		GHA	Ghana	Africa	Western Africa	Vigna unguiculata subsp. unguiculata var. unguiculata cultivar group Unguiculata							NA	NA	NA	Landrace/Traditional Cultivar	seed
C1001076D6	USDA	PI 582020	TVu 13052														yes		GHA	Ghana	Africa	Western Africa	Vigna unguiculata subsp. unguiculata var. unguiculata cultivar group Unguiculata							NA	NA	NA	Landrace/Traditional Cultivar	seed
C1001051E10	USDA	PI 579597	TVu 1548														yes		GHA	Ghana	Africa	Western Africa	Vigna unguiculata subsp. unguiculata var. unguiculata cultivar group Unguiculata							NA	NA	NA	Advanced/improved cultivar	seed
C1001051F10	USDA	PI 579598	TVu 1549														no		GHA	Ghana	Africa	Western Africa	Vigna unguiculata subsp. unguiculata var. unguiculata cultivar group Unguiculata							NA	NA	NA	Advanced/improved cultivar	seed
C1001053F4	USDA	PI 579644	TVu 1634														yes		GHA	Ghana	Africa	Western Africa	Vigna unguiculata subsp. unguiculata var. unguiculata cultivar group Unguiculata							NA	NA	NA	Advanced/improved cultivar	seed
C1001049H7	USDA	PI 578995	TVu 177														yes		GHA	Ghana	Africa	Western Africa	Vigna unguiculata subsp. unguiculata var. unguiculata cultivar group Unguiculata							NA	NA	NA	Advanced/improved cultivar	seed
C1001057A1	USDA	PI 579803	TVu 1969														no		GHA	Ghana	Africa	Western Africa	Vigna unguiculata subsp. unguiculata var. unguiculata cultivar group Unguiculata							NA	NA	NA	Advanced/improved cultivar	seed
C1001049B12	USDA	PI 579029	TVu 235														yes		GHA	Ghana	Africa	Western Africa	Vigna unguiculata subsp. unguiculata var. unguiculata cultivar group Unguiculata							NA	NA	NA	Advanced/improved cultivar	seed
C1001049C12	USDA	PI 579030	TVu 236														yes		GHA	Ghana	Africa	Western Africa	Vigna unguiculata subsp. unguiculata var. unguiculata cultivar group Unguiculata							NA	NA	NA	Advanced/improved cultivar	seed
C1001049D12	USDA	PI 579031	TVu 237														yes		GHA	Ghana	Africa	Western Africa	Vigna unguiculata subsp. unguiculata var. unguiculata cultivar group Unguiculata							NA	NA	NA	Advanced/improved cultivar	seed
C1001002C5	AGG	AGG 84792 COWP	TVu 237-2	UQ20Vu10363-1	UQ20Vu10363												yes		GHA	Ghana	Africa	Western Africa	Vigna unguiculata subsp. unguiculata							NA	NA	NA	Breeding line	leaf
C1001054B7	USDA	PI 579060	TVu 339														yes		GHA	Ghana	Africa	Western Africa	Vigna unguiculata subsp. unguiculata var. unguiculata cultivar group Unguiculata							NA	NA	NA	Advanced/improved cultivar	seed
C1001054E9	USDA	PI 579079	TVu 365														yes		GHA	Ghana	Africa	Western Africa	Vigna unguiculata subsp. unguiculata var. unguiculata cultivar group Unguiculata							NA	NA	NA	Advanced/improved cultivar	seed
C1001059H2	USDA	PI 580004	TVu 4484														yes		GHA	Ghana	Africa	Western Africa	Vigna unguiculata subsp. unguiculata var. unguiculata cultivar group Unguiculata							NA	NA	NA	Landrace/Traditional Cultivar	seed
C1001059A3	USDA	PI 580005	TVu 4485														yes		GHA	Ghana	Africa	Western Africa	Vigna unguiculata subsp. unguiculata var. unguiculata cultivar group Unguiculata							NA	NA	NA	Landrace/Traditional Cultivar	seed
C1001059B3	USDA	PI 580006	TVu 4488														yes		GHA	Ghana	Africa	Western Africa	Vigna unguiculata subsp. unguiculata var. unguiculata cultivar group Unguiculata							NA	NA	NA	Landrace/Traditional Cultivar	seed
C1001065E4	USDA	PI 580115	TVu 6355														yes		GHA	Ghana	Africa	Western Africa	Vigna unguiculata subsp. unguiculata var. unguiculata cultivar group Unguiculata							NA	NA	NA	Landrace/Traditional Cultivar	seed
C1001066F9	USDA	PI 580129	TVu 6441														no		GHA	Ghana	Africa	Western Africa	Vigna unguiculata subsp. unguiculata var. unguiculata cultivar group Unguiculata							NA	NA	NA	Landrace/Traditional Cultivar	seed
C1001061D2	USDA	PI 580260	TVu 6920														yes		GHA	Ghana	Africa	Western Africa	Vigna unguiculata subsp. unguiculata var. unguiculata cultivar group Unguiculata							NA	NA	NA	Landrace/Traditional Cultivar	seed
C1001061A4	USDA	PI 580273	TVu 7074														no		GHA	Ghana	Africa	Western Africa	Vigna unguiculata subsp. unguiculata var. unguiculata cultivar group Unguiculata							NA	NA	NA	Landrace/Traditional Cultivar	seed
C1001061A12	USDA	PI 580338	TVu 7189														yes		GHA	Ghana	Africa	Western Africa	Vigna unguiculata subsp. unguiculata var. unguiculata cultivar group Unguiculata							NA	NA	NA	Landrace/Traditional Cultivar	seed
C1001062C8	USDA	PI 580407	TVu 7320														yes		GHA	Ghana	Africa	Western Africa	Vigna unguiculata subsp. unguiculata var. unguiculata cultivar group Unguiculata							NA	NA	NA	Landrace/Traditional Cultivar	seed
C1001062D8	USDA	PI 580408	TVu 7321														yes		GHA	Ghana	Africa	Western Africa	Vigna unguiculata subsp. unguiculata var. unguiculata cultivar group Unguiculata							NA	NA	NA	Landrace/Traditional Cultivar	seed
C1001062E8	USDA	PI 580409	TVu 7323														yes		GHA	Ghana	Africa	Western Africa	Vigna unguiculata subsp. unguiculata var. unguiculata cultivar group Unguiculata							NA	NA	NA	Landrace/Traditional Cultivar	seed
C1001062F8	USDA	PI 580411	TVu 7326														yes		GHA	Ghana	Africa	Western Africa	Vigna unguiculata subsp. unguiculata var. unguiculata cultivar group Unguiculata							NA	NA	NA	Landrace/Traditional Cultivar	seed
C1001062G8	USDA	PI 580412	TVu 7328														yes		GHA	Ghana	Africa	Western Africa	Vigna unguiculata subsp. unguiculata var. unguiculata cultivar group Unguiculata							NA	NA	NA	Landrace/Traditional Cultivar	seed
C1001062H8	USDA	PI 580413	TVu 7329														yes		GHA	Ghana	Africa	Western Africa	Vigna unguiculata subsp. unguiculata var. unguiculata cultivar group Unguiculata							NA	NA	NA	Landrace/Traditional Cultivar	seed
C1001062A9	USDA	PI 580417	TVu 7335														yes		GHA	Ghana	Africa	Western Africa	Vigna unguiculata subsp. unguiculata var. unguiculata cultivar group Unguiculata							NA	NA	NA	Landrace/Traditional Cultivar	seed
C1001062B9	USDA	PI 580418	TVu 7338														yes		GHA	Ghana	Africa	Western Africa	Vigna unguiculata subsp. unguiculata var. unguiculata cultivar group Unguiculata							NA	NA	NA	Landrace/Traditional Cultivar	seed
C1001062C9	USDA	PI 580419	TVu 7339														yes		GHA	Ghana	Africa	Western Africa	Vigna unguiculata subsp. unguiculata var. unguiculata cultivar group Unguiculata							NA	NA	NA	Landrace/Traditional Cultivar	seed
C1001062D9	USDA	PI 580420	TVu 7340														no		GHA	Ghana	Africa	Western Africa	Vigna unguiculata subsp. unguiculata var. unguiculata cultivar group Unguiculata							NA	NA	NA	Landrace/Traditional Cultivar	seed
C1001062E9	USDA	PI 580421	TVu 7341														yes		GHA	Ghana	Africa	Western Africa	Vigna unguiculata subsp. unguiculata var. unguiculata cultivar group Unguiculata							NA	NA	NA	Landrace/Traditional Cultivar	seed
C1001062F9	USDA	PI 580422	TVu 7342														yes		GHA	Ghana	Africa	Western Africa	Vigna unguiculata subsp. unguiculata var. unguiculata cultivar group Unguiculata							NA	NA	NA	Landrace/Traditional Cultivar	seed
C1001062G9	USDA	PI 580423	TVu 7344														yes		GHA	Ghana	Africa	Western Africa	Vigna unguiculata subsp. unguiculata var. unguiculata cultivar group Unguiculata							NA	NA	NA	Landrace/Traditional Cultivar	seed
C1001062H9	USDA	PI 580424	TVu 7346														yes		GHA	Ghana	Africa	Western Africa	Vigna unguiculata subsp. unguiculata var. unguiculata cultivar group Unguiculata							NA	NA	NA	Landrace/Traditional Cultivar	seed
C1001062A10	USDA	PI 580425	TVu 7347														yes		GHA	Ghana	Africa	Western Africa	Vigna unguiculata subsp. unguiculata var. unguiculata cultivar group Unguiculata							NA	NA	NA	Landrace/Traditional Cultivar	seed
C1001062B10	USDA	PI 580428	TVu 7351														yes		GHA	Ghana	Africa	Western Africa	Vigna unguiculata subsp. unguiculata var. unguiculata cultivar group Unguiculata							NA	NA	NA	Landrace/Traditional Cultivar	seed
C1001062C10	USDA	PI 580430	TVu 7355														yes		GHA	Ghana	Africa	Western Africa	Vigna unguiculata subsp. unguiculata var. unguiculata cultivar group Unguiculata							NA	NA	NA	Landrace/Traditional Cultivar	seed
C1001062D10	USDA	PI 580431	TVu 7356														yes		GHA	Ghana	Africa	Western Africa	Vigna unguiculata subsp. unguiculata var. unguiculata cultivar group Unguiculata							NA	NA	NA	Landrace/Traditional Cultivar	seed
C1001062E10	USDA	PI 580432	TVu 7357														yes		GHA	Ghana	Africa	Western Africa	Vigna unguiculata subsp. unguiculata var. unguiculata cultivar group Unguiculata							NA	NA	NA	Landrace/Traditional Cultivar	seed
C1001062F10	USDA	PI 580433	TVu 7358														yes		GHA	Ghana	Africa	Western Africa	Vigna unguiculata subsp. unguiculata var. unguiculata cultivar group Unguiculata							NA	NA	NA	Landrace/Traditional Cultivar	seed
C1001062G10	USDA	PI 580434	TVu 7361														yes		GHA	Ghana	Africa	Western Africa	Vigna unguiculata subsp. unguiculata var. unguiculata cultivar group Unguiculata							NA	NA	NA	Landrace/Traditional Cultivar	seed
C1001094B4	USDA	PI 615171	TVu 7362														yes		GHA	Ghana	Africa	Western Africa	Vigna unguiculata subsp. unguiculata var. unguiculata cultivar group Unguiculata							NA	NA	NA	Unknown	seed
C1001094C4	USDA	PI 615172	TVu 7363														yes		GHA	Ghana	Africa	Western Africa	Vigna unguiculata subsp. unguiculata var. unguiculata cultivar group Unguiculata							NA	NA	NA	Unknown	seed
C1001062H10	USDA	PI 580435	TVu 7364														yes		GHA	Ghana	Africa	Western Africa	Vigna unguiculata subsp. unguiculata var. unguiculata cultivar group Unguiculata							NA	NA	NA	Landrace/Traditional Cultivar	seed
C1001062A11	USDA	PI 580437	TVu 7367														yes		GHA	Ghana	Africa	Western Africa	Vigna unguiculata subsp. unguiculata var. unguiculata cultivar group Unguiculata							NA	NA	NA	Landrace/Traditional Cultivar	seed
C1001062B11	USDA	PI 580438	TVu 7370														yes		GHA	Ghana	Africa	Western Africa	Vigna unguiculata subsp. unguiculata var. unguiculata cultivar group Unguiculata							NA	NA	NA	Landrace/Traditional Cultivar	seed
C1001062C11	USDA	PI 580439	TVu 7371														yes		GHA	Ghana	Africa	Western Africa	Vigna unguiculata subsp. unguiculata var. unguiculata cultivar group Unguiculata							NA	NA	NA	Landrace/Traditional Cultivar	seed
C1001062D11	USDA	PI 580440	TVu 7372														yes		GHA	Ghana	Africa	Western Africa	Vigna unguiculata subsp. unguiculata var. unguiculata cultivar group Unguiculata							NA	NA	NA	Landrace/Traditional Cultivar	seed
C1001062E11	USDA	PI 580441	TVu 7374														yes		GHA	Ghana	Africa	Western Africa	Vigna unguiculata subsp. unguiculata var. unguiculata cultivar group Unguiculata							NA	NA	NA	Landrace/Traditional Cultivar	seed
C1001062F11	USDA	PI 580443	TVu 7380														yes		GHA	Ghana	Africa	Western Africa	Vigna unguiculata subsp. unguiculata var. unguiculata cultivar group Unguiculata							NA	NA	NA	Landrace/Traditional Cultivar	seed
C1001062G11	USDA	PI 580444	TVu 7381														yes		GHA	Ghana	Africa	Western Africa	Vigna unguiculata subsp. unguiculata var. unguiculata cultivar group Unguiculata							NA	NA	NA	Landrace/Traditional Cultivar	seed
C1001062H11	USDA	PI 580445	TVu 7382														no		GHA	Ghana	Africa	Western Africa	Vigna unguiculata subsp. unguiculata var. unguiculata cultivar group Unguiculata							NA	NA	NA	Landrace/Traditional Cultivar	seed
C1001062A12	USDA	PI 580446	TVu 7387														yes		GHA	Ghana	Africa	Western Africa	Vigna unguiculata subsp. unguiculata var. unguiculata cultivar group Unguiculata							NA	NA	NA	Landrace/Traditional Cultivar	seed
C1001062B12	USDA	PI 580447	TVu 7389														yes		GHA	Ghana	Africa	Western Africa	Vigna unguiculata subsp. unguiculata var. unguiculata cultivar group Unguiculata							NA	NA	NA	Landrace/Traditional Cultivar	seed
C1001062C12	USDA	PI 580448	TVu 7391														yes		GHA	Ghana	Africa	Western Africa	Vigna unguiculata subsp. unguiculata var. unguiculata cultivar group Unguiculata							NA	NA	NA	Landrace/Traditional Cultivar	seed
C1001062D12	USDA	PI 580450	TVu 7393														yes		GHA	Ghana	Africa	Western Africa	Vigna unguiculata subsp. unguiculata var. unguiculata cultivar group Unguiculata							NA	NA	NA	Landrace/Traditional Cultivar	seed
C1001062E12	USDA	PI 580451	TVu 7394														yes		GHA	Ghana	Africa	Western Africa	Vigna unguiculata subsp. unguiculata var. unguiculata cultivar group Unguiculata							NA	NA	NA	Landrace/Traditional Cultivar	seed	Mixed seed - small light seed
C1001062F12	USDA	PI 580452	TVu 7397														yes		GHA	Ghana	Africa	Western Africa	Vigna unguiculata subsp. unguiculata var. unguiculata cultivar group Unguiculata							NA	NA	NA	Landrace/Traditional Cultivar	seed
C1001063A1	USDA	PI 580454	TVu 7425														no		GHA	Ghana	Africa	Western Africa	Vigna unguiculata subsp. unguiculata var. unguiculata cultivar group Unguiculata							NA	NA	NA	Landrace/Traditional Cultivar	seed
C1001063B1	USDA	PI 580455	TVu 7426														yes		GHA	Ghana	Africa	Western Africa	Vigna unguiculata subsp. unguiculata var. unguiculata cultivar group Unguiculata							NA	NA	NA	Landrace/Traditional Cultivar	seed
C1001094D4	USDA	PI 615173	TVu 7427														yes		GHA	Ghana	Africa	Western Africa	Vigna unguiculata subsp. unguiculata var. unguiculata cultivar group Unguiculata							NA	NA	NA	Unknown	seed
C1001063C1	USDA	PI 580458	TVu 7432														yes		GHA	Ghana	Africa	Western Africa	Vigna unguiculata subsp. unguiculata var. unguiculata cultivar group Unguiculata							NA	NA	NA	Landrace/Traditional Cultivar	seed
C1001063D1	USDA	PI 580460	TVu 7443														yes		GHA	Ghana	Africa	Western Africa	Vigna unguiculata subsp. unguiculata var. unguiculata cultivar group Unguiculata							NA	NA	NA	Landrace/Traditional Cultivar	seed
C1001064G11	USDA	PI 580672	TVu 7999														yes		GHA	Ghana	Africa	Western Africa	Vigna unguiculata subsp. unguiculata var. unguiculata cultivar group Unguiculata							NA	NA	NA	Landrace/Traditional Cultivar	seed
C1001066F3	USDA	PI 580709	TVu 8128														yes		GHA	Ghana	Africa	Western Africa	Vigna unguiculata subsp. unguiculata var. unguiculata cultivar group Unguiculata							NA	NA	NA	Landrace/Traditional Cultivar	seed
C1001066G3	USDA	PI 580710	TVu 8130														yes		GHA	Ghana	Africa	Western Africa	Vigna unguiculata subsp. unguiculata var. unguiculata cultivar group Unguiculata							NA	NA	NA	Landrace/Traditional Cultivar	seed
C1001066H3	USDA	PI 580711	TVu 8131														no		GHA	Ghana	Africa	Western Africa	Vigna unguiculata subsp. unguiculata var. unguiculata cultivar group Unguiculata							NA	NA	NA	Landrace/Traditional Cultivar	seed
C1001066A4	USDA	PI 580712	TVu 8132														yes		GHA	Ghana	Africa	Western Africa	Vigna unguiculata subsp. unguiculata var. unguiculata cultivar group Unguiculata							NA	NA	NA	Landrace/Traditional Cultivar	seed
C1001066B4	USDA	PI 580713	TVu 8144														yes		GHA	Ghana	Africa	Western Africa	Vigna unguiculata subsp. unguiculata var. unguiculata cultivar group Unguiculata							NA	NA	NA	Landrace/Traditional Cultivar	seed
C1001066C4	USDA	PI 580714	TVu 8145														yes		GHA	Ghana	Africa	Western Africa	Vigna unguiculata subsp. unguiculata var. unguiculata cultivar group Unguiculata							NA	NA	NA	Landrace/Traditional Cultivar	seed
C1001066D4	USDA	PI 580715	TVu 8146														yes		GHA	Ghana	Africa	Western Africa	Vigna unguiculata subsp. unguiculata var. unguiculata cultivar group Unguiculata							NA	NA	NA	Landrace/Traditional Cultivar	seed
C1001066E4	USDA	PI 580716	TVu 8149														yes		GHA	Ghana	Africa	Western Africa	Vigna unguiculata subsp. unguiculata var. unguiculata cultivar group Unguiculata							NA	NA	NA	Landrace/Traditional Cultivar	seed
C1001066F4	USDA	PI 580717	TVu 8150														yes		GHA	Ghana	Africa	Western Africa	Vigna unguiculata subsp. unguiculata var. unguiculata cultivar group Unguiculata							NA	NA	NA	Landrace/Traditional Cultivar	seed
C1001066G4	USDA	PI 580718	TVu 8151														yes		GHA	Ghana	Africa	Western Africa	Vigna unguiculata subsp. unguiculata var. unguiculata cultivar group Unguiculata							NA	NA	NA	Landrace/Traditional Cultivar	seed
C1001066H4	USDA	PI 580719	TVu 8153														yes		GHA	Ghana	Africa	Western Africa	Vigna unguiculata subsp. unguiculata var. unguiculata cultivar group Unguiculata							NA	NA	NA	Landrace/Traditional Cultivar	seed
C1001066A5	USDA	PI 580720	TVu 8154														yes		GHA	Ghana	Africa	Western Africa	Vigna unguiculata subsp. unguiculata var. unguiculata cultivar group Unguiculata							NA	NA	NA	Landrace/Traditional Cultivar	seed
C1001066B5	USDA	PI 580721	TVu 8156														yes		GHA	Ghana	Africa	Western Africa	Vigna unguiculata subsp. unguiculata var. unguiculata cultivar group Unguiculata							NA	NA	NA	Landrace/Traditional Cultivar	seed
C1001067C2	USDA	PI 580791	TVu 8368														yes		GHA	Ghana	Africa	Western Africa	Vigna unguiculata subsp. unguiculata var. unguiculata cultivar group Unguiculata							NA	NA	NA	Landrace/Traditional Cultivar	seed
C1001067A3	USDA	PI 580800	TVu 8391														yes		GHA	Ghana	Africa	Western Africa	Vigna unguiculata subsp. unguiculata var. unguiculata cultivar group Unguiculata							NA	NA	NA	Landrace/Traditional Cultivar	seed
C1001048G10	USDA	PI 579251	TVu 928														no		GHA	Ghana	Africa	Western Africa	Vigna unguiculata subsp. unguiculata var. unguiculata cultivar group Unguiculata							NA	NA	NA	Advanced/improved cultivar	seed
C1001050G1	USDA	PI 579274	TVu 995														yes		GHA	Ghana	Africa	Western Africa	Vigna unguiculata subsp. unguiculata var. unguiculata cultivar group Unguiculata							NA	NA	NA	Advanced/improved cultivar	seed
C1001050H1	USDA	PI 579275	TVu 996														yes		GHA	Ghana	Africa	Western Africa	Vigna unguiculata subsp. unguiculata var. unguiculata cultivar group Unguiculata							NA	NA	NA	Advanced/improved cultivar	seed
C1001050A2	USDA	PI 579276	TVu 997														no		GHA	Ghana	Africa	Western Africa	Vigna unguiculata subsp. unguiculata var. unguiculata cultivar group Unguiculata							NA	NA	NA	Advanced/improved cultivar	seed
C1001050B2	USDA	PI 579277	TVu 998														yes		GHA	Ghana	Africa	Western Africa	Vigna unguiculata subsp. unguiculata var. unguiculata cultivar group Unguiculata							NA	NA	NA	Advanced/improved cultivar	seed
C1001050C2	USDA	PI 579278	TVu 999														no		GHA	Ghana	Africa	Western Africa	Vigna unguiculata subsp. unguiculata var. unguiculata cultivar group Unguiculata							NA	NA	NA	Advanced/improved cultivar	seed
C1001038F4	USDA	PI 184952	TVu 1547														yes		GHA	Ghana	Africa	Western Africa	Vigna unguiculata subsp. unguiculata var. unguiculata cultivar group Unguiculata			Kokoansi				NA	NA	NA	Unknown	seed
C1001038G4	USDA	PI 184953	TVu 1548														no		GHA	Ghana	Africa	Western Africa	Vigna unguiculata subsp. unguiculata var. unguiculata cultivar group Unguiculata			Kokoansi				NA	NA	NA	Unknown	seed
C1001038H4	USDA	PI 185647	TVu 1549														no		GHA	Ghana	Africa	Western Africa	Vigna unguiculata subsp. unguiculata var. unguiculata cultivar group Unguiculata			Market, Kumasi. Lat/Lon accurate to city level.				6.75	-1.58333	NA	Unknown	seed
C1001035G10	USDA	PI 318821	TVu 1634														no		GHA	Ghana	Africa	Western Africa	Vigna unguiculata subsp. unguiculata var. unguiculata cultivar group Unguiculata							NA	NA	NA	Unknown	seed
C1001035F10	USDA	PI 318820	TVu 1969														yes		GHA	Ghana	Africa	Western Africa	Vigna unguiculata subsp. unguiculata var. unguiculata cultivar group Unguiculata							NA	NA	NA	Unknown	seed
C1001093A12	USDA	PI 610652	UCR 5272														no		GHA	Ghana	Africa	Western Africa	Vigna unguiculata subsp. unguiculata var. unguiculata cultivar group Unguiculata							NA	NA	NA	Landrace/Traditional Cultivar	seed
C1001093B12	USDA	PI 610653	UCR 5273														yes		GHA	Ghana	Africa	Western Africa	Vigna unguiculata subsp. unguiculata var. unguiculata cultivar group Unguiculata							NA	NA	NA	Landrace/Traditional Cultivar	seed
C1001093F12	USDA	PI 610657	UCR 5279														no		GHA	Ghana	Africa	Western Africa	Vigna unguiculata subsp. unguiculata var. unguiculata cultivar group Unguiculata							NA	NA	NA	Landrace/Traditional Cultivar	seed
C1001074E11	UCR	TVu-1000	VARIEGATED	TVu 1000													yes		GHA	Ghana	Africa	Western Africa	Vigna unguiculata							NA	NA	NA	Landrace/Traditional Cultivar	seed
C1001091F3	USDA	PI 598344	WALPIELTORI														yes		GHA	Ghana	Africa	Western Africa	Vigna unguiculata subsp. unguiculata var. unguiculata cultivar group Unguiculata							NA	NA	NA	Landrace/Traditional Cultivar	seed
C1001069B12	UCR	Apagbaala															yes		GHA	Ghana	Africa	Western Africa	Vigna unguiculata							NA	NA	NA	Breeding line	seed
C1001069D12	UCR	Bun 22 Ghana															yes		GHA	Ghana	Africa	Western Africa	Vigna unguiculata							NA	NA	NA	Landrace/Traditional Cultivar	seed
C1001074A11	UCR	Sanzi															yes		GHA	Ghana	Africa	Western Africa	Vigna unguiculata							NA	NA	NA	Landrace/Traditional Cultivar	seed
C1001096F12	UCR	UCR 5279															yes		GHA	Ghana	Africa	Western Africa	Vigna unguiculata							NA	NA	NA	Landrace/Traditional Cultivar	seed
C1001038F7	USDA	PI 326529															yes		GHA	Ghana	Africa	Western Africa	Vigna unguiculata subsp. unguiculata var. unguiculata cultivar group Unguiculata							NA	NA	NA	Unknown	seed
C1001108A10	IITA	TVu-16534	GIN89-142	TVu 16534	GIN89-142												yes		GIN	Guinea	Africa	Western Africa	Vigna unguiculata	GIN		Kouroussa Prefecture				9.94559	-9.69665	422	Landrace/Traditional Cultivar	seed
C1001116E9	IITA	TVu-16536	GIN89-148	TVu 16536	GIN89-148												yes		GIN	Guinea	Africa	Western Africa	Vigna unguiculata	GIN		Kouroussa Prefecture				9.94559	-9.69665	422	Landrace/Traditional Cultivar	seed
C1001108B10	IITA	TVu-16544	GIN89-215	TVu 16544	GIN89-215												yes		GIN	Guinea	Africa	Western Africa	Vigna unguiculata	GIN		Kouroussa Prefecture				9.94559	-9.69665	422	Landrace/Traditional Cultivar	seed
C1001108C10	IITA	TVu-16545	GIN89-234	TVu 16545	GIN89-234												yes		GIN	Guinea	Africa	Western Africa	Vigna unguiculata	GIN		Kouroussa Prefecture				9.94559	-9.69665	422	Landrace/Traditional Cultivar	seed
C1001108D10	IITA	TVu-16550	GIN89-249	TVu 16550	GIN89-249												yes		GIN	Guinea	Africa	Western Africa	Vigna unguiculata	GIN		Kouroussa Prefecture				9.94559	-9.69665	422	Landrace/Traditional Cultivar	seed
C1001108E10	IITA	TVu-16554	GIN89-287	TVu 16554	GIN89-287												yes		GIN	Guinea	Africa	Western Africa	Vigna unguiculata	GIN		Kouroussa Prefecture				9.94559	-9.69665	422	Landrace/Traditional Cultivar	seed
C1001108F9	IITA	TVu-16521	GIN89-30	TVu 16521	GIN89-30												no		GIN	Guinea	Africa	Western Africa	Vigna unguiculata	GIN		Kouroussa Prefecture				9.94559	-9.69665	422	Landrace/Traditional Cultivar	seed
C1001078C12	UCR	TVu-16521	GIN89-30	TVu 16521													yes		GIN	Guinea	Africa	Western Africa	Vigna unguiculata							NA	NA	NA	Landrace/Traditional Cultivar	seed
C1001108F10	IITA	TVu-16555	GIN89-332	TVu 16555	GIN89-332												yes		GIN	Guinea	Africa	Western Africa	Vigna unguiculata	GIN		Kouroussa Prefecture				9.94559	-9.69665	422	Landrace/Traditional Cultivar	seed
C1001108G10	IITA	TVu-16566	GIN89-413	TVu 16566	GIN89-413												yes		GIN	Guinea	Africa	Western Africa	Vigna unguiculata	GIN		Kouroussa Prefecture				9.94559	-9.69665	422	Landrace/Traditional Cultivar	seed
C1001108H10	IITA	TVu-16573	GIN89-554	TVu 16573	GIN89-554												yes		GIN	Guinea	Africa	Western Africa	Vigna unguiculata	GIN		Kouroussa Prefecture				9.94559	-9.69665	422	Landrace/Traditional Cultivar	seed
C1001108A11	IITA	TVu-16574	GIN89-573	TVu 16574	GIN89-573												yes		GIN	Guinea	Africa	Western Africa	Vigna unguiculata	GIN		Kouroussa Prefecture				9.94559	-9.69665	422	Landrace/Traditional Cultivar	seed
C1001108B11	IITA	TVu-16575	GIN89-582	TVu 16575	GIN89-582												yes		GIN	Guinea	Africa	Western Africa	Vigna unguiculata	GIN		Kouroussa Prefecture				9.94559	-9.69665	422	Landrace/Traditional Cultivar	seed
C1001108G9	IITA	TVu-16528	GIN89-85A	TVu 16528	GIN89-85A												yes		GIN	Guinea	Africa	Western Africa	Vigna unguiculata	GIN		Kouroussa Prefecture				9.94559	-9.69665	422	Landrace/Traditional Cultivar	seed
C1001108H9	IITA	TVu-16531	GIN89-94	TVu 16531	GIN89-94												yes		GIN	Guinea	Africa	Western Africa	Vigna unguiculata	GIN		Kouroussa Prefecture				9.94559	-9.69665	422	Landrace/Traditional Cultivar	seed
C1001104D6	IITA	TVu-13521	VI 7229	TVu 13521	VI 7229												yes		GIN	Guinea	Africa	Western Africa	Vigna unguiculata	GIN		Kouroussa Prefecture				9.94559	-9.69665	422	Landrace/Traditional Cultivar	seed
C1001098E4	IITA	TVu-13533	VI 7249	TVu 13533	VI 7249												yes		GIN	Guinea	Africa	Western Africa	Vigna unguiculata	GIN		Kouroussa Prefecture				9.94559	-9.69665	422	Landrace/Traditional Cultivar	seed
C1001123H5	IITA	TVu-6642	ASPARAGUS BEAN	TVu 6642	PI 580192	Grif 3075	UCR 4451										yes		LBR	Liberia	Africa	Western Africa	Vigna unguiculata	LBR		District # 3				6.42805	-9.4295	224	Landrace/Traditional Cultivar	seed
C1001079E8	UCR	TVu-6642	ASPARAGUS BEAN	TVu 6642													yes		LBR	Liberia	Africa	Western Africa	Vigna unguiculata							NA	NA	NA	Landrace/Traditional Cultivar	seed
C1001113B12	IITA	TVu-8032	DORNG EX KOLILA MARKET	TVu 8032	DORNG EX KOLILA MARKET												yes		LBR	Liberia	Africa	Western Africa	Vigna unguiculata	LBR		Menie Ta, Yeallequelleh				6.8667	-9.8	255	Landrace/Traditional Cultivar	seed
C1001113C12	IITA	TVu-8033	DORNG EX SUAKOKO RES. STA.	TVu 8033	DORNG EX SUAKOKO RES. STA.	PI 580685											yes		LBR	Liberia	Africa	Western Africa	Vigna unguiculata	LBR		Suacoco				6.9833	-9.5833	286	Landrace/Traditional Cultivar	seed
C1001111H11	IITA	TVu-6641	GUINEA PEA	TVu 6641	GUINEA PEA												no		LBR	Liberia	Africa	Western Africa	Vigna unguiculata	LBR		District # 3				6.42805	-9.4295	224	Landrace/Traditional Cultivar	seed
C1001079D8	UCR	TVu-6641	GUINEA PEA	TVu 6641													yes		LBR	Liberia	Africa	Western Africa	Vigna unguiculata							NA	NA	NA	Landrace/Traditional Cultivar	seed
C1001114B2	IITA	TVu-7267	GUINEA PEA	TVu 7267	GUINEA PEA												yes		LBR	Liberia	Africa	Western Africa	Vigna unguiculata	LBR		District # 3				6.42805	-9.4295	224	Landrace/Traditional Cultivar	seed
C1001102C7	IITA	TVu-7268	GUINEA PEA	TVu 7268	PI 580381	Grif 3265	UCR 4691										yes		LBR	Liberia	Africa	Western Africa	Vigna unguiculata	LBR		District # 3				6.42805	-9.4295	224	Landrace/Traditional Cultivar	seed
C1001114D2	IITA	TVu-7273	LOCAL	TVu 7273	PI 580383												yes		LBR	Liberia	Africa	Western Africa	Vigna unguiculata	LBR		District # 3				6.42805	-9.4295	224	Landrace/Traditional Cultivar	seed
C1001034E2	USDA	PI 580192	TVu 6642														no		LBR	Liberia	Africa	Western Africa	Vigna unguiculata subsp. unguiculata var. unguiculata cultivar group Sesquipedalis							NA	NA	NA	Advanced/improved cultivar	seed
C1001062E5	USDA	PI 580381	TVu 7268														no		LBR	Liberia	Africa	Western Africa	Vigna unguiculata subsp. unguiculata var. unguiculata cultivar group Unguiculata							NA	NA	NA	Landrace/Traditional Cultivar	seed
C1001062G5	USDA	PI 580383	TVu 7273														no		LBR	Liberia	Africa	Western Africa	Vigna unguiculata subsp. unguiculata var. unguiculata cultivar group Unguiculata							NA	NA	NA	Landrace/Traditional Cultivar	seed
C1001066C1	USDA	PI 580685	TVu 8033														no		LBR	Liberia	Africa	Western Africa	Vigna unguiculata subsp. unguiculata var. unguiculata cultivar group Unguiculata							NA	NA	NA	Landrace/Traditional Cultivar	seed
C1001111A12	IITA	TVu-6643	YARD LONG BEAN	TVu 6643	YARD LONG BEAN												yes		LBR	Liberia	Africa	Western Africa	Vigna unguiculata	LBR		District # 3				6.42805	-9.4295	224	Landrace/Traditional Cultivar	seed
C1001079F8	UCR	TVu-6643	YARD LONG BEAN	TVu 6643													no		LBR	Liberia	Africa	Western Africa	Vigna unguiculata							NA	NA	NA	Landrace/Traditional Cultivar	seed
C1001123F10	IITA	TVu-6644	YARD LONG BEAN	TVu 6644													yes		LBR	Liberia	Africa	Western Africa	Vigna unguiculata	LBR		District # 3				6.42805	-9.4295	224	Landrace/Traditional Cultivar	seed
C1001079G8	UCR	TVu-6644	YARD LONG BEAN	TVu 6644													yes		LBR	Liberia	Africa	Western Africa	Vigna unguiculata							NA	NA	NA	Landrace/Traditional Cultivar	seed
C1001114C8	IITA	TVu-7634	10 Km BAMAKO TO KOLIKORO	TVu 7634													yes		MLI	Mali	Africa	Western Africa	Vigna unguiculata	MLI		Solomanibougou				12.6833	-7.9	341	Landrace/Traditional Cultivar	seed
C1001114E9	IITA	TVu-7684	117 Km BORGOUNI TO SIKASO	TVu 7684	PI 580510												yes		MLI	Mali	Africa	Western Africa	Vigna unguiculata	MLI		Darabougou, Sikasso Cercle				11.4167	-6.4167	332	Landrace/Traditional Cultivar	seed
C1001079G9	UCR	TVu-7684	117 Km BORGOUNI TO SIKASO	TVu 7684													yes		MLI	Mali	Africa	Western Africa	Vigna unguiculata							NA	NA	NA	Landrace/Traditional Cultivar	seed
C1001114C7	IITA	TVu-7609	13 Km BANDIGARA TO SARGHA	TVu 7609													yes		MLI	Mali	Africa	Western Africa	Vigna unguiculata	MLI		RR27, Dandoli				14.4	-3.55	508	Landrace/Traditional Cultivar	seed
C1001114D7	IITA	TVu-7610	15 Km BANDIGARA TO SANGHA	TVu 7610	PI 580479												yes		MLI	Mali	Africa	Western Africa	Vigna unguiculata	MLI		Dandoli, Bandiagara Cercle				14.4	-3.5333	508	Landrace/Traditional Cultivar	seed
C1001114E7	IITA	TVu-7611	15 Km BANDIGARA TO SANGHA	TVu 7611	PI 580480												yes		MLI	Mali	Africa	Western Africa	Vigna unguiculata	MLI		Dandoli, Bandiagara Cercle				14.4	-3.5333	508	Landrace/Traditional Cultivar	seed
C1001102A9	IITA	TVu-8422	15 Km MOPTI TO SEVARE	TVu 8422													yes		MLI	Mali	Africa	Western Africa	Vigna unguiculata	MLI		Diondiori				14.5333	-4.1167	270	Landrace/Traditional Cultivar	seed
C1001114F7	IITA	TVu-7612	16 Km BANDIGARA TO SANGHA	TVu 7612	PI 580481												yes		MLI	Mali	Africa	Western Africa	Vigna unguiculata	MLI		Dandoli, Bandiagara Cercle				14.4	-3.5333	508	Landrace/Traditional Cultivar	seed
C1001114A8	IITA	TVu-7625	16 Km BANDIGARA TO SANGHA	TVu 7625													yes		MLI	Mali	Africa	Western Africa	Vigna unguiculata	MLI		Dandoli, Bandiagara Cercle				14.4	-3.5333	508	Landrace/Traditional Cultivar	seed
C1001079D9	UCR	TVu-7625	16 Km BANDIGARA TO SANGHA	TVu 7625													no		MLI	Mali	Africa	Western Africa	Vigna unguiculata							NA	NA	NA	Landrace/Traditional Cultivar	seed
C1001114A10	IITA	TVu-7697	17 Km SW SIKASO	TVu 7697	PI 580516												yes		MLI	Mali	Africa	Western Africa	Vigna unguiculata	MLI		Sikasso Cercle				11.25	-5.8167	508	Landrace/Traditional Cultivar	seed
C1001113C11	IITA	TVu-7967	17 Km SW SIKASO	TVu 7967													yes		MLI	Mali	Africa	Western Africa	Vigna unguiculata	MLI		Sikasso Cercle				11.25	-5.8167	375	Landrace/Traditional Cultivar	seed
C1001115H3	IITA	TVu-8244	18 Km N KOLOKANI	TVu 8244													yes		MLI	Mali	Africa	Western Africa	Vigna unguiculata	MLI		Tao Tomo				13.7333	-8.0167	508	Landrace/Traditional Cultivar	seed
C1001114D8	IITA	TVu-7638	34 Km KOULIKORO TO BANAMBA	TVu 7638													yes		MLI	Mali	Africa	Western Africa	Vigna unguiculata	MLI		Kaflebougou				13.1833	-7.6167	331	Landrace/Traditional Cultivar	seed
C1001114F8	IITA	TVu-7654	36 Km KOLOKANI TO BAMAKO	TVu 7654													yes		MLI	Mali	Africa	Western Africa	Vigna unguiculata	MLI		RN3, Tioribougou				13.2667	-7.95	413	Landrace/Traditional Cultivar	seed
C1001114B10	IITA	TVu-7709	56 Km BORGOUNI TO SIKASO	TVu 7709													yes		MLI	Mali	Africa	Western Africa	Vigna unguiculata	MLI		Bilaba				11.3833	-7.0333	332	Landrace/Traditional Cultivar	seed
C1001114G8	IITA	TVu-7664	73 Km BAMAKO TO BORGUNI	TVu 7664													yes		MLI	Mali	Africa	Western Africa	Vigna unguiculata	MLI		Sankaman				11.9333	-7.8833	331	Landrace/Traditional Cultivar	seed
C1001114E8	IITA	TVu-7642	8 Km N DIDIEMI	TVu 7642													yes		MLI	Mali	Africa	Western Africa	Vigna unguiculata	MLI		Diarabougou				13.95	-8.1833	508	Landrace/Traditional Cultivar	seed
C1001079E9	UCR	TVu-7642	8 Km N DIDIEMI	TVu 7642													no		MLI	Mali	Africa	Western Africa	Vigna unguiculata							NA	NA	NA	Landrace/Traditional Cultivar	seed
C1001114B9	IITA	TVu-7676	93 Km BORGOUNI TO NARANKORO	TVu 7676													yes		MLI	Mali	Africa	Western Africa	Vigna unguiculata	MLI		RN9, Bougouni Cercle				10.7667	-7.3333	387	Landrace/Traditional Cultivar	seed
C1001116D8	IITA	TVu-14564	AO86-164	TVu 14564	AO86-164												yes		MLI	Mali	Africa	Western Africa	Vigna unguiculata	MLI		Koulikoro Cercle				12.8333	-7.8333	330	Landrace/Traditional Cultivar	seed
C1001116H7	IITA	TVu-14533	AO86-25	TVu 14533	AO86-25												no		MLI	Mali	Africa	Western Africa	Vigna unguiculata	MLI		Dianguirdé				14.5	-9	252	Landrace/Traditional Cultivar	seed
C1001078C6	UCR	Tvu-14533	AO86-25	TVu 14533													yes		MLI	Mali	Africa	Western Africa	Vigna unguiculata							NA	NA	NA	Landrace/Traditional Cultivar	seed
C1001098B8	IITA	TVu-14850	AO86-50	TVu 14850	AO86-50												yes		MLI	Mali	Africa	Western Africa	Vigna unguiculata	MLI		Youri, Nioro Cercle				15.0833	-9.8333	22	Landrace/Traditional Cultivar	seed
C1001116A8	IITA	TVu-14539	AO86-61	TVu 14539	AO86-61												yes		MLI	Mali	Africa	Western Africa	Vigna unguiculata	MLI		Taganagaba, Nara Cercle				15.0833	-7.8333	301	Landrace/Traditional Cultivar	seed
C1001116B8	IITA	TVu-14541	AO86-64	TVu 14541	AO86-64												yes		MLI	Mali	Africa	Western Africa	Vigna unguiculata	MLI		RN23, Fogoty				14.8781	-7.47327	259	Landrace/Traditional Cultivar	seed
C1001098A7	IITA	TVu-14543	AO86-69	TVu 14543	AO86-69												yes		MLI	Mali	Africa	Western Africa	Vigna unguiculata	MLI		Kondogola				12.8617	-5.77095	274	Landrace/Traditional Cultivar	seed
C1001098A8	IITA	TVu-14845	AO86-7	TVu 14845	AO86-7												yes		MLI	Mali	Africa	Western Africa	Vigna unguiculata	MLI		Kolokani Cercle				14.0833	-8.3333	44	Landrace/Traditional Cultivar	seed
C1001116C8	IITA	TVu-14550	AO86-91	TVu 14550	AO86-91												yes		MLI	Mali	Africa	Western Africa	Vigna unguiculata	MLI		Sobane-Da, Bandiagara Cercle				14.5	-3.1667	326	Landrace/Traditional Cultivar	seed
C1001101B8	IITA	TVu-10404	EX BAMAKO MARKET	TVu 10404	EX BAMAKO MARKET	PI 580844											yes		MLI	Mali	Africa	Western Africa	Vigna unguiculata	MLI		BAMAKO MARKET				12.6667	-8.0167	338	Landrace/Traditional Cultivar	seed
C1001115F3	IITA	TVu-8236	EX BAMAKO MARKET	TVu 8236	EX BAMAKO MARKET												yes		MLI	Mali	Africa	Western Africa	Vigna unguiculata	MLI		Bamako				12.6667	-8.0167	481	Landrace/Traditional Cultivar	seed
C1001115G3	IITA	TVu-8237	EX BAMAKO MARKET	TVu 8237	EX BAMAKO MARKET												yes		MLI	Mali	Africa	Western Africa	Vigna unguiculata	MLI		Bamako				12.6667	-8.0167	481	Landrace/Traditional Cultivar	seed
C1001114H8	IITA	TVu-7669	EX BORGOUNI MARKET	TVu 7669	EX BORGOUNI MARKET												yes		MLI	Mali	Africa	Western Africa	Vigna unguiculata	MLI		BORGOUNI MARKET				11.4167	-7.4667	351	Landrace/Traditional Cultivar	seed
C1001114A9	IITA	TVu-7670	EX BORGOUNI MARKET	TVu 7670	EX BORGOUNI MARKET	PI 580505											yes		MLI	Mali	Africa	Western Africa	Vigna unguiculata	MLI		BORGOUNI MARKET				11.4167	-7.4667	351	Landrace/Traditional Cultivar	seed
C1001114H9	IITA	TVu-7696	EX BORGOUNI MARKET	TVu 7696	EX BORGOUNI MARKET												yes		MLI	Mali	Africa	Western Africa	Vigna unguiculata	MLI		Bougouni				11.4167	-7.4667	351	Landrace/Traditional Cultivar	seed
C1001113B11	IITA	TVu-7966	EX BORGOUNI MARKET	TVu 7966	EX BORGOUNI MARKET												yes		MLI	Mali	Africa	Western Africa	Vigna unguiculata	MLI		Bougouni				11.4167	-7.4667	351	Landrace/Traditional Cultivar	seed
C1001102G7	IITA	TVu-7647	EX KAMIKA (95 Km N KOLOKANI)	TVu 7647													yes		MLI	Mali	Africa	Western Africa	Vigna unguiculata	MLI		Banamba Cercle				14.1667	-7.6	367	Landrace/Traditional Cultivar	seed
C1001079F9	UCR	TVu-7647	EX KAMIKA (95 Km N KOLOKANI)	TVu 7647													yes		MLI	Mali	Africa	Western Africa	Vigna unguiculata							NA	NA	NA	Landrace/Traditional Cultivar	seed
C100C100A2	IITA	TVu-9352	EX KARIKA (95Km BAMAKO-NARA)	TVu 9352	EX KARIKA												yes		MLI	Mali	Africa	Western Africa	Vigna unguiculata	MLI		Banamba Cercle				13.3649	-7.99237	338	Landrace/Traditional Cultivar	seed
C1001098B7	IITA	TVu-14558	EX MOPTI	TVu 14558													yes		MLI	Mali	Africa	Western Africa	Vigna unguiculata	MLI		RN32, Mopti				14.5	-4.1833	272	Landrace/Traditional Cultivar	seed
C1001114B7	IITA	TVu-7605	EX MOPTI MARKET	TVu 7605	EX MOPTI MARKET	PI 580476											yes		MLI	Mali	Africa	Western Africa	Vigna unguiculata	MLI		MOPTI MARKET				14.5	-4.1833	267	Landrace/Traditional Cultivar	seed
C1001114C9	IITA	TVu-7677	EX NARANKORO	TVu 7677	EX NARANKORO												yes		MLI	Mali	Africa	Western Africa	Vigna unguiculata	MLI		Manankoro				10.45	-7.45	332	Landrace/Traditional Cultivar	seed
C1001114D9	IITA	TVu-7680	EX NARANKORO	TVu 7680	EX NARANKORO	PI 580507											yes		MLI	Mali	Africa	Western Africa	Vigna unguiculata	MLI		Manankoro				10.45	-7.45	332	Landrace/Traditional Cultivar	seed
C1001114C10	IITA	TVu-7713	EX NARANKORO	TVu 7713	EX NARANKORO												yes		MLI	Mali	Africa	Western Africa	Vigna unguiculata	MLI		Manankoro				10.45	-7.45	332	Landrace/Traditional Cultivar	seed
C1001114G7	IITA	TVu-7613	EX PARANDOUGOU MARKET	TVu 7613	EX PARANDOUGOU MARKET	PI 580482											yes		MLI	Mali	Africa	Western Africa	Vigna unguiculata	MLI		Nerekoro Road, Nérékoro				13.8489	-4.31238	296	Landrace/Traditional Cultivar	seed
C1001114H7	IITA	TVu-7614	EX SANGHA	TVu 7614	EX SANGHA	PI 580483											yes		MLI	Mali	Africa	Western Africa	Vigna unguiculata	MLI		Sangha-Dini				14.4667	-3.3	508	Landrace/Traditional Cultivar	seed
C1001114B8	IITA	TVu-7628	EX SANGHA	TVu 7628	EX SANGHA	PI 580490											yes		MLI	Mali	Africa	Western Africa	Vigna unguiculata	MLI		Sangha-Dini				14.4667	-3.3	508	Landrace/Traditional Cultivar	seed
C100C100G1	IITA	TVu-9342	EX SANGHA	TVu 9342	EX SANGHA												yes		MLI	Mali	Africa	Western Africa	Vigna unguiculata	MLI		Sangha-Dini				14.4667	-3.3	508	Landrace/Traditional Cultivar	seed
C100C100H1	IITA	TVu-9343	EX SANGHA	TVu 9343	EX SANGHA												yes		MLI	Mali	Africa	Western Africa	Vigna unguiculata	MLI		Sangha-Dini				14.4667	-3.3	508	Landrace/Traditional Cultivar	seed
C1001114F9	IITA	TVu-7691	EX SIKASO MARKET	TVu 7691	EX SIKASO MARKET												yes		MLI	Mali	Africa	Western Africa	Vigna unguiculata	MLI		SIKASO MARKET				11.3167	-5.6667	389	Landrace/Traditional Cultivar	seed
C1001114G9	IITA	TVu-7692	EX SIKASO MARKET	TVu 7692	EX SIKASO MARKET												yes		MLI	Mali	Africa	Western Africa	Vigna unguiculata	MLI		SIKASO MARKET				11.3167	-5.6667	389	Landrace/Traditional Cultivar	seed
C1001097B12	IITA	TVu-10362	EX TVU 7609	TVu 10362	Ex TVu 7609												yes		MLI	Mali	Africa	Western Africa	Vigna unguiculata	MLI		Goundam Cercle				17.5707	-3.99617	283	Landrace/Traditional Cultivar	seed
C1001097H11	IITA	TVu-10351	EX TVU 7610	TVu 10351	Ex TVu 7610												yes		MLI	Mali	Africa	Western Africa	Vigna unguiculata	MLI		Goundam Cercle				17.5707	-3.99617	283	Landrace/Traditional Cultivar	seed
C1001116F8	IITA	TVu-14580	ILCA 12671	TVu 14580	ILCA 12671												yes		MLI	Mali	Africa	Western Africa	Vigna unguiculata	MLI		Goundam Cercle				17.5707	-3.99617	283	Landrace/Traditional Cultivar	seed
C1001105H11	IITA	TVu-14593	ILCA 12698	TVu 14593	ILCA 12698												yes		MLI	Mali	Africa	Western Africa	Vigna unguiculata	MLI		Goundam Cercle				17.5707	-3.99617	283	Landrace/Traditional Cultivar	seed
C1001105A12	IITA	TVu-14598	ILCA 12704	TVu 14598	ILCA 12704												yes		MLI	Mali	Africa	Western Africa	Vigna unguiculata	MLI		Goundam Cercle				17.5707	-3.99617	283	Landrace/Traditional Cultivar	seed
C1001105B12	IITA	TVu-14602	ILCA 12709	TVu 14602	ILCA 12709												yes		MLI	Mali	Africa	Western Africa	Vigna unguiculata	MLI		Goundam Cercle				17.5707	-3.99617	283	Landrace/Traditional Cultivar	seed
C1001105C12	IITA	TVu-14604	ILCA 12712	TVu 14604	ILCA 12712												yes		MLI	Mali	Africa	Western Africa	Vigna unguiculata	MLI		Goundam Cercle				17.5707	-3.99617	283	Landrace/Traditional Cultivar	seed
C1001105D12	IITA	TVu-14621	ILCA 12734	TVu 14621	ILCA 12734												yes		MLI	Mali	Africa	Western Africa	Vigna unguiculata	MLI		Goundam Cercle				17.5707	-3.99617	283	Landrace/Traditional Cultivar	seed
C1001078D6	UCR	TVu-14621	ILCA 12734	TVu 14621													no		MLI	Mali	Africa	Western Africa	Vigna unguiculata							NA	NA	NA	Landrace/Traditional Cultivar	seed
C1001105E12	IITA	TVu-14623	ILCA 12735	TVu 14623	ILCA 12735												yes		MLI	Mali	Africa	Western Africa	Vigna unguiculata	MLI		Goundam Cercle				17.5707	-3.99617	283	Landrace/Traditional Cultivar	seed
C1001105F12	IITA	TVu-14626	ILCA 12741	TVu 14626	ILCA 12741												yes		MLI	Mali	Africa	Western Africa	Vigna unguiculata	MLI		Goundam Cercle				17.5707	-3.99617	283	Landrace/Traditional Cultivar	seed
C1001108E12	IITA	TVu-1477	IR 58- 67	TVu 1477	IR 58- 67	PI 579558	Grif 2406	UCR 3406									yes		MLI	Mali	Africa	Western Africa	Vigna unguiculata	MLI		Goundam Cercle				17.5707	-3.99617	283	Landrace/Traditional Cultivar	seed
C1001078A7	UCR	TVu-1477	IR 58- 67	TVu 1477													no		MLI	Mali	Africa	Western Africa	Vigna unguiculata							NA	NA	NA	Landrace/Traditional Cultivar	seed
C1001003D2	AGG	AGG 306364 COWP	'Mali local'	UQ20Vu10553-1	UQ20Vu10553	Mali local											yes		MLI	Mali	Africa	Western Africa	Vigna unguiculata subsp. unguiculata							NA	NA	NA	Unknown	leaf
C1001038G7	USDA	PI 331097	NO. 1														yes		MLI	Mali	Africa	Western Africa	Vigna unguiculata subsp. unguiculata var. unguiculata cultivar group Unguiculata							NA	NA	NA	Unknown	seed
C1001108G11	IITA	TVu-16616	ILCA - 12635	TVu 16616	ILCA - 12635												yes		MLI	Mali	Africa	Western Africa	Vigna unguiculata	NGA		Marhai, Nasarawa State, Nigeria				9.082	8.67528	470	Landrace/Traditional Cultivar	seed
C1001108H11	IITA	TVu-16624	ILCA - 12643	TVu 16624	ILCA - 12643												yes		MLI	Mali	Africa	Western Africa	Vigna unguiculata	NGA		Marhai, Nasarawa State, Nigeria				9.082	8.67528	470	Landrace/Traditional Cultivar	seed
C1001108A12	IITA	TVu-16628	ILCA - 12647	TVu 16628	ILCA - 12647												yes		MLI	Mali	Africa	Western Africa	Vigna unguiculata	NGA		Marhai, Nasarawa State, Nigeria				9.082	8.67528	470	Landrace/Traditional Cultivar	seed
C1001108C11	IITA	TVu-16594	ILCA - 9329	TVu 16594	ILCA - 9329												yes		MLI	Mali	Africa	Western Africa	Vigna unguiculata	NGA		Marhai, Nasarawa State, Nigeria				9.082	8.67528	470	Landrace/Traditional Cultivar	seed
C1001108D11	IITA	TVu-16602	ILCA - 9340	TVu 16602	ILCA - 9340												yes		MLI	Mali	Africa	Western Africa	Vigna unguiculata	NGA		Marhai, Nasarawa State, Nigeria				9.082	8.67528	470	Landrace/Traditional Cultivar	seed
C1001108E11	IITA	TVu-16607	ILCA - 9634	TVu 16607	ILCA - 9634												yes		MLI	Mali	Africa	Western Africa	Vigna unguiculata	NGA		Marhai, Nasarawa State, Nigeria				9.082	8.67528	470	Landrace/Traditional Cultivar	seed
C1001108F11	IITA	TVu-16610	ILCA - 9647	TVu 16610	ILCA - 9647												yes		MLI	Mali	Africa	Western Africa	Vigna unguiculata	NGA		Marhai, Nasarawa State, Nigeria				9.082	8.67528	470	Landrace/Traditional Cultivar	seed
C1001067F7	USDA	PI 580844	TVu 10404														no		MLI	Mali	Africa	Western Africa	Vigna unguiculata subsp. unguiculata var. unguiculata cultivar group Unguiculata							NA	NA	NA	Landrace/Traditional Cultivar	seed
C1001068B9	USDA	PI 580964	TVu 11607														yes		MLI	Mali	Africa	Western Africa	Vigna unguiculata subsp. unguiculata var. unguiculata cultivar group Unguiculata							NA	NA	NA	Landrace/Traditional Cultivar	seed
C1001068C9	USDA	PI 580965	TVu 11608														yes		MLI	Mali	Africa	Western Africa	Vigna unguiculata subsp. unguiculata var. unguiculata cultivar group Unguiculata							NA	NA	NA	Landrace/Traditional Cultivar	seed
C1001068D9	USDA	PI 580966	TVu 11609														yes		MLI	Mali	Africa	Western Africa	Vigna unguiculata subsp. unguiculata var. unguiculata cultivar group Unguiculata							NA	NA	NA	Landrace/Traditional Cultivar	seed
C1001068G9	USDA	PI 580969	TVu 11618														yes		MLI	Mali	Africa	Western Africa	Vigna unguiculata subsp. unguiculata var. unguiculata cultivar group Unguiculata							NA	NA	NA	Landrace/Traditional Cultivar	seed	Mixed seed - brown
C1001068H9	USDA	PI 580970	TVu 11619														yes		MLI	Mali	Africa	Western Africa	Vigna unguiculata subsp. unguiculata var. unguiculata cultivar group Unguiculata							NA	NA	NA	Landrace/Traditional Cultivar	seed
C1001051F5	USDA	PI 579558	TVu 1477														no		MLI	Mali	Africa	Western Africa	Vigna unguiculata subsp. unguiculata var. unguiculata cultivar group Unguiculata							NA	NA	NA	Advanced/improved cultivar	seed
C1001063A3	USDA	PI 580476	TVu 7605														no		MLI	Mali	Africa	Western Africa	Vigna unguiculata subsp. unguiculata var. unguiculata cultivar group Unguiculata							NA	NA	NA	Landrace/Traditional Cultivar	seed
C1001063B3	USDA	PI 580477	TVu 7607														yes		MLI	Mali	Africa	Western Africa	Vigna unguiculata subsp. unguiculata var. unguiculata cultivar group Unguiculata							NA	NA	NA	Landrace/Traditional Cultivar	seed
C1001063C3	USDA	PI 580479	TVu 7610														yes		MLI	Mali	Africa	Western Africa	Vigna unguiculata subsp. unguiculata var. unguiculata cultivar group Unguiculata							NA	NA	NA	Landrace/Traditional Cultivar	seed
C1001063D3	USDA	PI 580480	TVu 7611														no		MLI	Mali	Africa	Western Africa	Vigna unguiculata subsp. unguiculata var. unguiculata cultivar group Unguiculata							NA	NA	NA	Landrace/Traditional Cultivar	seed
C1001063E3	USDA	PI 580481	TVu 7612														no		MLI	Mali	Africa	Western Africa	Vigna unguiculata subsp. unguiculata var. unguiculata cultivar group Unguiculata							NA	NA	NA	Landrace/Traditional Cultivar	seed
C1001063F3	USDA	PI 580482	TVu 7613														no		MLI	Mali	Africa	Western Africa	Vigna unguiculata subsp. unguiculata var. unguiculata cultivar group Unguiculata							NA	NA	NA	Landrace/Traditional Cultivar	seed
C1001063G3	USDA	PI 580483	TVu 7614														yes		MLI	Mali	Africa	Western Africa	Vigna unguiculata subsp. unguiculata var. unguiculata cultivar group Unguiculata							NA	NA	NA	Landrace/Traditional Cultivar	seed
C1001063H3	USDA	PI 580486	TVu 7617														yes		MLI	Mali	Africa	Western Africa	Vigna unguiculata subsp. unguiculata var. unguiculata cultivar group Unguiculata							NA	NA	NA	Landrace/Traditional Cultivar	seed
C1001063A4	USDA	PI 580488	TVu 7624														yes		MLI	Mali	Africa	Western Africa	Vigna unguiculata subsp. unguiculata var. unguiculata cultivar group Unguiculata							NA	NA	NA	Landrace/Traditional Cultivar	seed
C1001063B4	USDA	PI 580489	TVu 7627														yes		MLI	Mali	Africa	Western Africa	Vigna unguiculata subsp. unguiculata var. unguiculata cultivar group Unguiculata							NA	NA	NA	Landrace/Traditional Cultivar	seed
C1001063C4	USDA	PI 580490	TVu 7628														yes		MLI	Mali	Africa	Western Africa	Vigna unguiculata subsp. unguiculata var. unguiculata cultivar group Unguiculata							NA	NA	NA	Landrace/Traditional Cultivar	seed
C1001063D4	USDA	PI 580491	TVu 7630														yes		MLI	Mali	Africa	Western Africa	Vigna unguiculata subsp. unguiculata var. unguiculata cultivar group Unguiculata							NA	NA	NA	Landrace/Traditional Cultivar	seed
C1001063E4	USDA	PI 580492	TVu 7631														yes		MLI	Mali	Africa	Western Africa	Vigna unguiculata subsp. unguiculata var. unguiculata cultivar group Unguiculata							NA	NA	NA	Landrace/Traditional Cultivar	seed
C1001063F4	USDA	PI 580493	TVu 7635														yes		MLI	Mali	Africa	Western Africa	Vigna unguiculata subsp. unguiculata var. unguiculata cultivar group Unguiculata							NA	NA	NA	Landrace/Traditional Cultivar	seed
C1001063G4	USDA	PI 580494	TVu 7637														yes		MLI	Mali	Africa	Western Africa	Vigna unguiculata subsp. unguiculata var. unguiculata cultivar group Unguiculata							NA	NA	NA	Landrace/Traditional Cultivar	seed
C1001063H4	USDA	PI 580495	TVu 7641														yes		MLI	Mali	Africa	Western Africa	Vigna unguiculata subsp. unguiculata var. unguiculata cultivar group Unguiculata							NA	NA	NA	Landrace/Traditional Cultivar	seed
C1001063A5	USDA	PI 580497	TVu 7648														yes		MLI	Mali	Africa	Western Africa	Vigna unguiculata subsp. unguiculata var. unguiculata cultivar group Unguiculata							NA	NA	NA	Landrace/Traditional Cultivar	seed
C1001063B5	USDA	PI 580498	TVu 7650														yes		MLI	Mali	Africa	Western Africa	Vigna unguiculata subsp. unguiculata var. unguiculata cultivar group Unguiculata							NA	NA	NA	Landrace/Traditional Cultivar	seed	Mixed seed - purple
C1001063C5	USDA	PI 580500	TVu 7655														yes		MLI	Mali	Africa	Western Africa	Vigna unguiculata subsp. unguiculata var. unguiculata cultivar group Unguiculata							NA	NA	NA	Landrace/Traditional Cultivar	seed
C1001063D5	USDA	PI 580501	TVu 7660														yes		MLI	Mali	Africa	Western Africa	Vigna unguiculata subsp. unguiculata var. unguiculata cultivar group Unguiculata							NA	NA	NA	Landrace/Traditional Cultivar	seed
C1001063E5	USDA	PI 580503	TVu 7663														yes		MLI	Mali	Africa	Western Africa	Vigna unguiculata subsp. unguiculata var. unguiculata cultivar group Unguiculata							NA	NA	NA	Landrace/Traditional Cultivar	seed
C1001063F5	USDA	PI 580504	TVu 7666														yes		MLI	Mali	Africa	Western Africa	Vigna unguiculata subsp. unguiculata var. unguiculata cultivar group Unguiculata							NA	NA	NA	Landrace/Traditional Cultivar	seed
C1001063G5	USDA	PI 580505	TVu 7670														no		MLI	Mali	Africa	Western Africa	Vigna unguiculata subsp. unguiculata var. unguiculata cultivar group Unguiculata							NA	NA	NA	Landrace/Traditional Cultivar	seed
C1001063H5	USDA	PI 580506	TVu 7678														yes		MLI	Mali	Africa	Western Africa	Vigna unguiculata subsp. unguiculata var. unguiculata cultivar group Unguiculata							NA	NA	NA	Landrace/Traditional Cultivar	seed
C1001063A6	USDA	PI 580507	TVu 7680														no		MLI	Mali	Africa	Western Africa	Vigna unguiculata subsp. unguiculata var. unguiculata cultivar group Unguiculata							NA	NA	NA	Landrace/Traditional Cultivar	seed	Mixed seed - dark purple
C1001063B6	USDA	PI 580508	TVu 7681														yes		MLI	Mali	Africa	Western Africa	Vigna unguiculata subsp. unguiculata var. unguiculata cultivar group Unguiculata							NA	NA	NA	Landrace/Traditional Cultivar	seed
C1001063C6	USDA	PI 580509	TVu 7683														yes		MLI	Mali	Africa	Western Africa	Vigna unguiculata subsp. unguiculata var. unguiculata cultivar group Unguiculata							NA	NA	NA	Landrace/Traditional Cultivar	seed
C1001063D6	USDA	PI 580510	TVu 7684														no		MLI	Mali	Africa	Western Africa	Vigna unguiculata subsp. unguiculata var. unguiculata cultivar group Unguiculata							NA	NA	NA	Landrace/Traditional Cultivar	seed
C1001063E6	USDA	PI 580511	TVu 7686														yes		MLI	Mali	Africa	Western Africa	Vigna unguiculata subsp. unguiculata var. unguiculata cultivar group Unguiculata							NA	NA	NA	Landrace/Traditional Cultivar	seed	Mixed seed - brown speckled
C1001063F6	USDA	PI 580512	TVu 7687														yes		MLI	Mali	Africa	Western Africa	Vigna unguiculata subsp. unguiculata							NA	NA	NA	Landrace/Traditional Cultivar	seed	Mixed seed - grey speckled
C1001063G6	USDA	PI 580513	TVu 7688														yes		MLI	Mali	Africa	Western Africa	Vigna unguiculata subsp. unguiculata var. unguiculata cultivar group Unguiculata							NA	NA	NA	Landrace/Traditional Cultivar	seed
C1001063H6	USDA	PI 580514	TVu 7689														yes		MLI	Mali	Africa	Western Africa	Vigna unguiculata subsp. unguiculata var. unguiculata cultivar group Unguiculata							NA	NA	NA	Landrace/Traditional Cultivar	seed
C1001063A7	USDA	PI 580515	TVu 7690														yes		MLI	Mali	Africa	Western Africa	Vigna unguiculata subsp. unguiculata var. unguiculata cultivar group Unguiculata							NA	NA	NA	Landrace/Traditional Cultivar	seed
C1001063B7	USDA	PI 580516	TVu 7697														no		MLI	Mali	Africa	Western Africa	Vigna unguiculata subsp. unguiculata var. unguiculata cultivar group Unguiculata							NA	NA	NA	Landrace/Traditional Cultivar	seed
C1001063C7	USDA	PI 580517	TVu 7701														yes		MLI	Mali	Africa	Western Africa	Vigna unguiculata subsp. unguiculata var. unguiculata cultivar group Unguiculata							NA	NA	NA	Landrace/Traditional Cultivar	seed
C1001063D7	USDA	PI 580518	TVu 7703														yes		MLI	Mali	Africa	Western Africa	Vigna unguiculata subsp. unguiculata var. unguiculata cultivar group Unguiculata							NA	NA	NA	Landrace/Traditional Cultivar	seed
C1001063E7	USDA	PI 580519	TVu 7704														yes		MLI	Mali	Africa	Western Africa	Vigna unguiculata subsp. unguiculata var. unguiculata cultivar group Unguiculata							NA	NA	NA	Landrace/Traditional Cultivar	seed
C1001063F7	USDA	PI 580520	TVu 7706														yes		MLI	Mali	Africa	Western Africa	Vigna unguiculata subsp. unguiculata var. unguiculata cultivar group Unguiculata							NA	NA	NA	Landrace/Traditional Cultivar	seed
C1001063G7	USDA	PI 580521	TVu 7707														yes		MLI	Mali	Africa	Western Africa	Vigna unguiculata subsp. unguiculata var. unguiculata cultivar group Unguiculata							NA	NA	NA	Landrace/Traditional Cultivar	seed
C1001063H7	USDA	PI 580522	TVu 7710														yes		MLI	Mali	Africa	Western Africa	Vigna unguiculata subsp. unguiculata var. unguiculata cultivar group Unguiculata							NA	NA	NA	Landrace/Traditional Cultivar	seed
C1001064H10	USDA	PI 580665	TVu 7966														yes		MLI	Mali	Africa	Western Africa	Vigna unguiculata subsp. unguiculata var. unguiculata cultivar group Unguiculata							NA	NA	NA	Landrace/Traditional Cultivar	seed
C1001064A11	USDA	PI 580666	TVu 7968														yes		MLI	Mali	Africa	Western Africa	Vigna unguiculata subsp. unguiculata var. unguiculata cultivar group Unguiculata							NA	NA	NA	Landrace/Traditional Cultivar	seed
C1001096E1	USDA	PI 583550	UCR 4660														yes		MLI	Mali	Africa	Western Africa	Vigna unguiculata subsp. unguiculata var. unguiculata cultivar group Unguiculata							NA	NA	NA	Landrace/Traditional Cultivar	seed
C1001096F1	USDA	PI 583551	UCR 4663														yes		MLI	Mali	Africa	Western Africa	Vigna unguiculata subsp. unguiculata var. unguiculata cultivar group Unguiculata							NA	NA	NA	Landrace/Traditional Cultivar	seed
C1001110F10	IITA	TVu-467	MAURITIUS A	TVu 467	MAURITIUS A	PI 579134	Grif 1972	UCR 2935									no		MRT	Mauritania	Africa	Western Africa	Vigna unguiculata	MRT		Adrar				21.0079	-10.9408	419	Breeding line	seed
C1001079A7	UCR	TVu-467	MAURITIUS A	TVu 467													yes		MRT	Mauritania	Africa	Western Africa	Vigna unguiculata							NA	NA	NA	Landrace/Traditional Cultivar	seed
C1001110G10	IITA	TVu-468	MAURITIUS B	TVu 468	MAURITIUS B	PI 579135	Grif 1973	UCR 2936									yes		MRT	Mauritania	Africa	Western Africa	Vigna unguiculata	MRT		Adrar				21.0079	-10.9408	419	Breeding line	seed
C1001056E4	USDA	PI 579134	TVu 467														no		MRT	Mauritania	Africa	Western Africa	Vigna unguiculata subsp. unguiculata var. unguiculata cultivar group Unguiculata							NA	NA	NA	Advanced/improved cultivar	seed
C1001056F4	USDA	PI 579135	TVu 468														yes		MRT	Mauritania	Africa	Western Africa	Vigna unguiculata subsp. unguiculata var. unguiculata cultivar group Unguiculata							NA	NA	NA	Advanced/improved cultivar	seed
C1001107E5	IITA	TVu-14906	AO87N-1	TVu 14906	AO87N-1												yes		NER	Niger	Africa	Western Africa	Vigna unguiculata	NER		Niamé				13.6833	1.7907	206	Landrace/Traditional Cultivar	seed
C1001107E6	IITA	TVu-14932	AO87N-109	TVu 14932	AO87N-109												yes		NER	Niger	Africa	Western Africa	Vigna unguiculata	NER		Mérizan, Loga				14.4383	0.813764	252	Landrace/Traditional Cultivar	seed
C1001107F6	IITA	TVu-14935	AO87N-119	TVu 14935	AO87N-119												yes		NER	Niger	Africa	Western Africa	Vigna unguiculata	NER		Mouléla, Birni N'Konni				14	5.6833	262	Wild	seed
C1001107G6	IITA	TVu-14939	AO87N-125	TVu 14939	AO87N-125												yes		NER	Niger	Africa	Western Africa	Vigna unguiculata	NER		Dadéo, Guidan-Roumdji				13.7	6.85	262	Landrace/Traditional Cultivar	seed
C1001108H4	IITA	TVu-15589	AO87N-126	TVu 15589	AO87N-126												yes		NER	Niger	Africa	Western Africa	Vigna unguiculata	NER		Dadéo, Guidan-Roumdji				13.7	6.85	373	Landrace/Traditional Cultivar	seed
C1001107H6	IITA	TVu-14949	AO87N-143	TVu 14949	AO87N-143												yes		NER	Niger	Africa	Western Africa	Vigna unguiculata	NER		Toro Dan Goyri, Tessaoua				13.7	7.8833	373	Weedy	seed
C1001078D7	UCR	TVu-14949	AO87N-143	TVu 14949													yes		NER	Niger	Africa	Western Africa	Vigna unguiculata							NA	NA	NA	Weedy	seed
C1001107B7	IITA	TVu-14967	AO87N-159	TVu 14967	AO87N-159												yes		NER	Niger	Africa	Western Africa	Vigna unguiculata	NER		Maikoni B, Katsina Stateia				13.2056	8.32708	446	Landrace/Traditional Cultivar	seed
C1001107D7	IITA	TVu-14970	AO87N-165	TVu 14970	AO87N-165												yes		NER	Niger	Africa	Western Africa	Vigna unguiculata	NER		Agangaro, Mirriah				13.2934	8.54961	446	Landrace/Traditional Cultivar	seed
C1001078E7	UCR	TVu-14970	AO87N-165	TVu 14970													yes		NER	Niger	Africa	Western Africa	Vigna unguiculata							NA	NA	NA	Landrace/Traditional Cultivar	seed
C1001107E7	IITA	TVu-14971	AO87N-166	TVu 14971	AO87N-166												yes		NER	Niger	Africa	Western Africa	Vigna unguiculata	NER		Agangaro, Mirriah				13.2934	8.54961	446	Landrace/Traditional Cultivar	seed
C1001078F7	UCR	TVu-14971	AO87N-166	TVu 14971													yes		NER	Niger	Africa	Western Africa	Vigna unguiculata							NA	NA	NA	Landrace/Traditional Cultivar	seed
C1001107F5	IITA	TVu-14914	AO87N-17	TVu 14914	AO87N-17												yes		NER	Niger	Africa	Western Africa	Vigna unguiculata	NER		Djambeidou Koira				14.45	0.7667	222	Landrace/Traditional Cultivar	seed
C1001107G7	IITA	TVu-14980	AO87N-178	TVu 14980	AO87N-178												yes		NER	Niger	Africa	Western Africa	Vigna unguiculata	NER		Garin Makahi, Magaria Department				13.1	8.95	401	Landrace/Traditional Cultivar	seed
C1001107G5	IITA	TVu-14915	AO87N-19	TVu 14915	AO87N-19												yes		NER	Niger	Africa	Western Africa	Vigna unguiculata	NER		Djambeidou Koira				14.45	0.7667	222	Landrace/Traditional Cultivar	seed
C1001107H7	IITA	TVu-14992	AO87N-194A	TVu 14992	AO87N-194A												yes		NER	Niger	Africa	Western Africa	Vigna unguiculata	NER		Katko, Magaria Department				13.5	9.5	453	Landrace/Traditional Cultivar	seed
C1001107A8	IITA	TVu-14996	AO87N-206	TVu 14996	AO87N-206												yes		NER	Niger	Africa	Western Africa	Vigna unguiculata	NER		Boula Moua, Diffa				13.3667	12.4667	285	Landrace/Traditional Cultivar	seed
C1001107C8	IITA	TVu-15011	AO87N-247A	TVu 15011	AO87N-247A												yes		NER	Niger	Africa	Western Africa	Vigna unguiculata	NER		Zourdi, Madaoua				13.9333	6.25	331	Landrace/Traditional Cultivar	seed
C1001098D9	IITA	TVu-15035	AO87N-267	TVu 15035	AO87N-267												yes		NER	Niger	Africa	Western Africa	Vigna unguiculata	NER		Keïta				14.7551	5.7749	395	Landrace/Traditional Cultivar	seed
C1001107B6	IITA	TVu-14923	AO87N-70	TVu 14923	AO87N-70												yes		NER	Niger	Africa	Western Africa	Vigna unguiculata	NER		Say				13.4167	1.4167	252	Landrace/Traditional Cultivar	seed
C1001107C6	IITA	TVu-14924	AO87N-71	TVu 14924	AO87N-71												yes		NER	Niger	Africa	Western Africa	Vigna unguiculata	BFA		Kantchari				12.8333	1.4167	252	Landrace/Traditional Cultivar	seed
C1001045F8	USDA	PI 537089	C119														yes		NER	Niger	Africa	Western Africa	Vigna unguiculata subsp. unguiculata var. unguiculata cultivar group Unguiculata							NA	NA	NA	Unknown	seed
C1001107C7	IITA	TVu-14968	DAN BARTON	TVu 14968	DAN BARTON												yes		NER	Niger	Africa	Western Africa	Vigna unguiculata	NER		Roumji, Matamèye				13.2	8.4333	453	Landrace/Traditional Cultivar	seed
C1001098C9	IITA	TVu-15029	EX KEITA	TVu 15029	EX KEITA												yes		NER	Niger	Africa	Western Africa	Vigna unguiculata	NER		Keïta				14.7551	5.7749	395	Landrace/Traditional Cultivar	seed
C1001107B8	IITA	TVu-15008	EX MADAONA	TVu 15008													yes		NER	Niger	Africa	Western Africa	Vigna unguiculata	NER		MADAONA ,TAHONA PROVINCE				14.0333	5.9833	307	Landrace/Traditional Cultivar	seed
C1001098E9	IITA	TVu-15037	EX TAHONA	TVu 15037	EX TAHONA												yes		NER	Niger	Africa	Western Africa	Vigna unguiculata	NER		Tédaboura, Tahoua				14.95	5.3167	407	Landrace/Traditional Cultivar	seed
C1001107D6	IITA	TVu-14931	EX TARA	TVu 14931	EX TARA												yes		NER	Niger	Africa	Western Africa	Vigna unguiculata	NER		Mérizan, Loga				13.267	3.24496	256	Landrace/Traditional Cultivar	seed
C1001107H5	IITA	TVu-14919	EX TILLABERY	TVu 14919	EX TILLABERY												yes		NER	Niger	Africa	Western Africa	Vigna unguiculata	NER		Tillabéri				14.4667	1.45	252	Landrace/Traditional Cultivar	seed
C1001102H3	IITA	TVu-6944	EX TVU 4709	TVu 6944	EX TVu 4709												yes		NER	Niger	Africa	Western Africa	Vigna unguiculata	NER		Tchirozérine				17.6078	8.08167	631	Landrace/Traditional Cultivar	seed
C1001123A7	IITA	TVu-6947	EX TVU 4734	TVu 6947	EX TVu 4734	PI 449159	Grif 4173	KR 500B1									yes		NER	Niger	Africa	Western Africa	Vigna unguiculata subsp. unguiculata	NER		Tchirozérine				17.6078	8.08167	631	Landrace/Traditional Cultivar	seed
C1001102A4	IITA	TVu-6956	EX TVU 4790	TVu 6956	EX TVu 4790												yes		NER	Niger	Africa	Western Africa	Vigna unguiculata	NER		Tchirozérine				17.6078	8.08167	631	Landrace/Traditional Cultivar	seed
C1001102B4	IITA	TVu-6959	EX TVU 4833	TVu 6959	EX TVu 4833												yes		NER	Niger	Africa	Western Africa	Vigna unguiculata	NER		Tchirozérine				17.6078	8.08167	631	Landrace/Traditional Cultivar	seed
C1001102B6	IITA	TVu-7156	EX TVU 4855	TVu 7156	EX TVu 4855	PI 580313											yes		NER	Niger	Africa	Western Africa	Vigna unguiculata	NER		Tchirozérine				17.6078	8.08167	631	Landrace/Traditional Cultivar	seed
C1001123B10	IITA	TVu-6965	EX TVU 4873	TVu 6965	EX TVu 4873	PI 449177	Grif 4178	KR 522A1									yes		NER	Niger	Africa	Western Africa	Vigna unguiculata subsp. unguiculata	NER		Tchirozérine				17.6078	8.08167	631	Landrace/Traditional Cultivar	seed
C1001114H1	IITA	TVu-6966	EX TVU 4874	TVu 6966	EX TVu 4874												yes		NER	Niger	Africa	Western Africa	Vigna unguiculata	NER		Tchirozérine				17.6078	8.08167	631	Landrace/Traditional Cultivar	seed
C1001123A11	IITA	TVu-6968	EX TVU 4879	TVu 6968	EX TVu 4879	PI 449180	Grif 4179	KR 522D1									yes		NER	Niger	Africa	Western Africa	Vigna unguiculata	NER		Tchirozérine				17.6078	8.08167	631	Landrace/Traditional Cultivar	seed
C1001079A9	UCR	TVu-6968	EX TVU 4879	TVu 6968													no		NER	Niger	Africa	Western Africa	Vigna unguiculata							NA	NA	NA	Landrace/Traditional Cultivar	seed
C1001123A10	IITA	TVu-6972	EX TVU 4895	TVu 6972	EX TVu 4895	PI 449184	KR 524A1										yes		NER	Niger	Africa	Western Africa	Vigna unguiculata subsp. unguiculata	NER		Tchirozérine				17.6078	8.08167	631	Landrace/Traditional Cultivar	seed
C1001123F9	IITA	TVu-6982	EX TVU 4959	TVu 6982	EX TVu 4959	PI 449194	Grif 4187	KR 535B1									yes		NER	Niger	Africa	Western Africa	Vigna unguiculata subsp. unguiculata	NER		Tchirozérine				17.6078	8.08167	631	Landrace/Traditional Cultivar	seed
C1001102C4	IITA	TVu-6988	EX TVU 5030	TVu 6988	EX TVu 5030												yes		NER	Niger	Africa	Western Africa	Vigna unguiculata	NER		Tchirozérine				17.6078	8.08167	631	Landrace/Traditional Cultivar	seed
C1001123A5	IITA	TVu-7001	EX TVU 5281	TVu 7001	EX TVu 5281	PI 449213	UCR 4494	UCR 2477	KR 592e								yes		NER	Niger	Africa	Western Africa	Vigna unguiculata subsp. unguiculata	NER		Tchirozérine				17.6078	8.08167	631	Landrace/Traditional Cultivar	seed
C1001123E9	IITA	TVu-7006	EX TVU 5387	TVu 7006	EX TVu 5387	PI 449218	UCR 4495	UCR 2481	KR 602f								yes		NER	Niger	Africa	Western Africa	Vigna unguiculata subsp. unguiculata	NER		Tchirozérine				17.6078	8.08167	631	Landrace/Traditional Cultivar	seed
C1001115E6	IITA	TVu-8408	EX TVU 7007	TVu 8408	EX TVu 7007												yes		NER	Niger	Africa	Western Africa	Vigna unguiculata	NER		Tchirozérine				17.6078	8.08167	631	Landrace/Traditional Cultivar	seed
C1001101E7	IITA	TVu-10373	EX TVU 7191	TVu 10373	EX TVu 7191												yes		NER	Niger	Africa	Western Africa	Vigna unguiculata	NER		Tchirozérine				17.6078	8.08167	631	Landrace/Traditional Cultivar	seed
C1001107D8	IITA	TVu-15016	KACHUKADJI VILLAGE SE MADAONA	TVu 15016	KACHUKADJI VILLAGE SE MADAONA												yes		NER	Niger	Africa	Western Africa	Vigna unguiculata	NER		Adjibo				14.0167	6.0333	321	Landrace/Traditional Cultivar	seed
C1001098A9	IITA	TVu-15017	KACHUKADJI VILLAGE SE MADAONA	TVu 15017	KACHUKADJI VILLAGE SE MADAONA												yes		NER	Niger	Africa	Western Africa	Vigna unguiculata	NER		Adjibo				14.0167	6.0333	321	Landrace/Traditional Cultivar	seed
C1001098B9	IITA	TVu-15019	KACHUKADJI VILLAGE SE MADAONA	TVu 15019	KACHUKADJI VILLAGE SE MADAONA												yes		NER	Niger	Africa	Western Africa	Vigna unguiculata	NER		Adjibo				14.0167	6.0333	321	Landrace/Traditional Cultivar	seed
C1001079H6	UCR	TVu-4669	KR491	TVu 4669													yes		NER	Niger	Africa	Western Africa	Vigna unguiculata							NA	NA	NA	Landrace/Traditional Cultivar	seed
C1001079B7	UCR	TVu-4711	KR497	TVu 4711													yes		NER	Niger	Africa	Western Africa	Vigna unguiculata							NA	NA	NA	Landrace/Traditional Cultivar	seed
C1001079C7	UCR	TVu-4984	KR539	TVu 4984													yes		NER	Niger	Africa	Western Africa	Vigna unguiculata							NA	NA	NA	Landrace/Traditional Cultivar	seed
C1001123F1	IITA	TVu-5247	KR590	TVu 5247	KR 590	PI 448499	UCR 4322										yes		NER	Niger	Africa	Western Africa	Vigna unguiculata subsp. unguiculata	NER		Tchirozérine				17.6078	8.08167	631	Landrace/Traditional Cultivar	seed
C1001102E2	IITA	TVu-5258	KR590	TVu 5258	KR 590												yes		NER	Niger	Africa	Western Africa	Vigna unguiculata	NER		Tchirozérine				17.6078	8.08167	631	Landrace/Traditional Cultivar	seed
C1001123G11	IITA	TVu-5285	KR592	TVu 5285	KR 592	PI 448530	Grif 4072	KR 592b									yes		NER	Niger	Africa	Western Africa	Vigna unguiculata subsp. unguiculata	NER		Tchirozérine				17.6078	8.08167	631	Landrace/Traditional Cultivar	seed
C1001123H7	IITA	TVu-5314	KR594	TVu 5314	KR 594	PI 448557	KR 594e	UCR 2111									yes		NER	Niger	Africa	Western Africa	Vigna unguiculata subsp. unguiculata	NER		Tchirozérine				17.6078	8.08167	631	Landrace/Traditional Cultivar	seed
C1001123B9	IITA	TVu-6236	KR594	TVu 6236	KR 594	PI 449121	KR 594j										yes		NER	Niger	Africa	Western Africa	Vigna unguiculata subsp. unguiculata	NER		Tchirozérine				17.6078	8.08167	631	Landrace/Traditional Cultivar	seed
C1001123F8	IITA	TVu-6238	KR594	TVu 6238	KR 594	PI 449123	KR 594k	UCR 2439									no		NER	Niger	Africa	Western Africa	Vigna unguiculata subsp. unguiculata	NER		Tchirozérine				17.6078	8.08167	631	Landrace/Traditional Cultivar	seed
C1001097F8	IITA	TVu-5331	KR595	TVu 5331	PI 448573	KR 595f											yes		NER	Niger	Africa	Western Africa	Vigna unguiculata	NER		Tchirozérine				17.6078	8.08167	631	Landrace/Traditional Cultivar	seed
C1001102F2	IITA	TVu-5334	KR595	TVu 5334	KR 595												yes		NER	Niger	Africa	Western Africa	Vigna unguiculata	NER		Tchirozérine				17.6078	8.08167	631	Landrace/Traditional Cultivar	seed
C1001111F9	IITA	TVu-5362	KR600	TVu 5362	KR 600												yes		NER	Niger	Africa	Western Africa	Vigna unguiculata	NER		Tchirozérine				17.6078	8.08167	631	Landrace/Traditional Cultivar	seed
C1001123D8	IITA	TVu-5368	KR600	TVu 5368	KR 600	PI 448597	KR 600f										yes		NER	Niger	Africa	Western Africa	Vigna unguiculata subsp. unguiculata	NER		Tchirozérine				17.6078	8.08167	631	Landrace/Traditional Cultivar	seed
C1001097G8	IITA	TVu-5393	KR602	TVu 5393	PI 448618	KR 602c											yes		NER	Niger	Africa	Western Africa	Vigna unguiculata	NER		Tchirozérine				17.6078	8.08167	631	Landrace/Traditional Cultivar	seed
C1001123D3	IITA	TVu-5465	KR608	TVu 5465	KR 608	PI 448676	UCR 4349	UCR 2139	KR 608h								yes		NER	Niger	Africa	Western Africa	Vigna unguiculata subsp. unguiculata	NER		Tchirozérine				17.6078	8.08167	631	Landrace/Traditional Cultivar	seed
C1001122E12	IITA	TVu-5467	KR609	TVu 5467	KR 609	PI 580063	Grif 2946	UCR 4350									yes		NER	Niger	Africa	Western Africa	Vigna unguiculata subsp. unguiculata	NER		Tchirozérine				17.6078	8.08167	631	Landrace/Traditional Cultivar	seed
C1001123C3	IITA	TVu-5473	KR609	TVu 5473	KR 609	PI 448682	KR 609e	UCR 2143									yes		NER	Niger	Africa	Western Africa	Vigna unguiculata subsp. unguiculata	NER		Tchirozérine				17.6078	8.08167	631	Landrace/Traditional Cultivar	seed
C1001122E10	IITA	TVu-5474	KR609	TVu 5474	KR 609	PI 448683	UCR 4351	UCR 2144	KR 609f								yes		NER	Niger	Africa	Western Africa	Vigna unguiculata subsp. unguiculata	NER		Tchirozérine				17.6078	8.08167	631	Landrace/Traditional Cultivar	seed
C1001107F7	IITA	TVu-14978	MATAMEYE-MAGARIA (YAOURI VILL.	TVu 14978	MATAMEYE-MAGARIA (YAOURI VILL.												yes		NER	Niger	Africa	Western Africa	Vigna unguiculata	NER		MATAMEYE MAGARIA(YAOURI VILLAGE)				13.0667	8.8333	446	Landrace/Traditional Cultivar	seed
C1001107D9	IITA	TVu-15591	SABO GIDA (SE MADAONA)	TVu 15591	SABO GIDA (SE MADAONA)												yes		NER	Niger	Africa	Western Africa	Vigna unguiculata	NER		Sabon Guida				13.9167	5.95	252	Landrace/Traditional Cultivar	seed
C1001078A9	UCR	TVu-15591	SABO GIDA (SE MADAONA)	TVu 15591													no		NER	Niger	Africa	Western Africa	Vigna unguiculata							NA	NA	NA	Landrace/Traditional Cultivar	seed
C1001107A6	IITA	TVu-14921	SONDANI VILLAGE VIA SINDER/SAK	TVu 14921	SONDANI VILLAGE VIA SINDER/SAK												yes		NER	Niger	Africa	Western Africa	Vigna unguiculata	NER		Gatali				14.5333	1.2667	460	Landrace/Traditional Cultivar	seed
C1001045E8	USDA	PI 537087	Tanzan (tamacheq language)														yes		NER	Niger	Africa	Western Africa	Vigna unguiculata subsp. unguiculata var. unguiculata cultivar group Unguiculata			Semi-desert grassland, sandy with clay and humus, dark brown soil, lowest of series of irrigated gardens on main route to Bagzane escarpment, Ighalebelabene, Tabelot Valley, Agades Department				17.6667	8.8	1280	Landrace/Traditional Cultivar	seed
C1001098H8	IITA	TVu-14962	TESSAOUA MARKET	TVu 14962	TESSAOUA MARKET												yes		NER	Niger	Africa	Western Africa	Vigna unguiculata	NER		TESSAONA MARKET,MARADI PROVINCE				13.7667	7.9167	373	Landrace/Traditional Cultivar	seed
C1001107A7	IITA	TVu-14963	TESSAOUA MARKET	TVu 14963	TESSAOUA MARKET												yes		NER	Niger	Africa	Western Africa	Vigna unguiculata	NER		TESSAONA MARKET,MARADI PROVINCE				13.7667	7.9167	373	Landrace/Traditional Cultivar	seed
C1001097E12	IITA	TVu-10479	TN 36-64 BREEDING LINE	TVu 10479	TN 36-84	PI 580853	Grif 3753	UCR 5091									yes		NER	Niger	Africa	Western Africa	Vigna unguiculata	NER		NIGER				17.5969	8.08285	631	Breeding line	seed
C1001102F9	IITA	TVu-8456	TN 88-63	TVu 8456	TN 88-63												yes		NER	Niger	Africa	Western Africa	Vigna unguiculata	NER		Tchirozérine				17.6078	8.08167	631	Landrace/Traditional Cultivar	seed
C1001107F12	IITA	TVu-15854	TN88-63	TVu 15854	TN88-63												yes		NER	Niger	Africa	Western Africa	Vigna unguiculata	NER		Tchirozérine				17.6078	8.08167	631	Landrace/Traditional Cultivar	seed
C1001102H6	IITA	TVu-7190	EX TVU 4671	TVu 7190	EX TVu 4671	PI 580339											yes		NER	Niger	Africa	Western Africa	Vigna unguiculata	NGA		Koza, Katsina Stateia				13.0333	8.3667	476	Landrace/Traditional Cultivar	seed
C1001097D7	IITA	TVu-4669	KR491	TVu 4669	KR491												no		NER	Niger	Africa	Western Africa	Vigna unguiculata	NGA		Koza, Katsina Stateia				13.0333	8.36667	476	Landrace/Traditional Cultivar	seed
C1001123G1	IITA	TVu-4672	KR491	TVu 4672	KR 491	PI 448017	KR 491h	UCR 1663									yes		NER	Niger	Africa	Western Africa	Vigna unguiculata subsp. unguiculata	NGA		Koza, Katsina Stateia				13.0333	8.36667	476	Landrace/Traditional Cultivar	seed
C1001111C6	IITA	TVu-4676	KR493	TVu 4676	KR 493												yes		NER	Niger	Africa	Western Africa	Vigna unguiculata	NGA		Koza, Katsina Stateia				13.0333	8.36667	476	Landrace/Traditional Cultivar	seed
C1001097E7	IITA	TVu-4696	KR495	TVu 4696	KR495												yes		NER	Niger	Africa	Western Africa	Vigna unguiculata	NGA		Koza, Katsina Stateia				13.0333	8.36667	476	Landrace/Traditional Cultivar	seed
C1001122D12	IITA	TVu-4701	KR496	TVu 4701	KR 496	PI 448045	KR 496a	UCR 1690									yes		NER	Niger	Africa	Western Africa	Vigna unguiculata subsp. unguiculata	NGA		Koza, Katsina Stateia				13.0333	8.36667	476	Landrace/Traditional Cultivar	seed
C1001111D6	IITA	TVu-4708	KR496	TVu 4708	KR 496												yes		NER	Niger	Africa	Western Africa	Vigna unguiculata	NGA		Koza, Katsina Stateia				13.0333	8.36667	476	Landrace/Traditional Cultivar	seed
C1001122B10	IITA	TVu-4711	KR497	TVu 4711	KR 497	PI 448054	KR 497a	UCR 1698									yes		NER	Niger	Africa	Western Africa	Vigna unguiculata	NGA		Koza, Katsina Stateia				13.0333	8.36667	476	Landrace/Traditional Cultivar	seed
C1001123F2	IITA	TVu-4732	KR500	TVu 4732	KR 500	PI 448075	KR 500a	UCR 1718									yes		NER	Niger	Africa	Western Africa	Vigna unguiculata subsp. unguiculata	NGA		Daneji A, Katsina Stateia				12.95	8.28333	479	Landrace/Traditional Cultivar	seed
C1001111E6	IITA	TVu-4733	KR500	TVu 4733	KR 500												yes		NER	Niger	Africa	Western Africa	Vigna unguiculata	NGA		Daneji A, Katsina Stateia				12.95	8.28333	479	Landrace/Traditional Cultivar	seed
C1001122H11	IITA	TVu-4737	KR501	TVu 4737	KR 501	PI 580033	Grif 2916	UCR 3694									yes		NER	Niger	Africa	Western Africa	Vigna unguiculata subsp. unguiculata	NGA		Daneji A, Katsina Stateia				12.95	8.28333	479	Landrace/Traditional Cultivar	seed
C1001111F6	IITA	TVu-4740	KR501	TVu 4740	KR 501												yes		NER	Niger	Africa	Western Africa	Vigna unguiculata	NGA		Daneji A, Katsina Stateia				12.95	8.28333	479	Landrace/Traditional Cultivar	seed
C1001123G4	IITA	TVu-4776	KR508	TVu 4776	KR 508	PI 448112	UCR 4286	UCR 1753	KR 508B								yes		NER	Niger	Africa	Western Africa	Vigna unguiculata subsp. unguiculata	NGA		Daneji A, Katsina Stateia				12.95	8.28333	479	Landrace/Traditional Cultivar	seed
C1001097G7	IITA	TVu-4783	KR509	TVu 4783	KR509	PI 448118	UCR 1759										yes		NER	Niger	Africa	Western Africa	Vigna unguiculata	NGA		Unguwar Kusa, Makodaia				12.95	8.28333	479	Landrace/Traditional Cultivar	seed
C1001111C7	IITA	TVu-4806	KR514	TVu 4806	KR 514												yes		NER	Niger	Africa	Western Africa	Vigna unguiculata	NGA		Unguwar Kusa, Makodaia				12.55	8.45	429	Landrace/Traditional Cultivar	seed
C1001097H7	IITA	TVu-4808	KR514	TVu 4808													yes		NER	Niger	Africa	Western Africa	Vigna unguiculata	NGA		Unguwar Kusa, Makodaia				12.55	8.45	429	Landrace/Traditional Cultivar	seed
C1001111D7	IITA	TVu-4809	KR514	TVu 4809	KR 514	PI 448142	KR 514g	UCR 4288									yes		NER	Niger	Africa	Western Africa	Vigna unguiculata	NGA		Unguwar Kusa, Makodaia				12.55	8.45	429	Landrace/Traditional Cultivar	seed
C1001111E7	IITA	TVu-4815	KR515	TVu 4815	KR 515												yes		NER	Niger	Africa	Western Africa	Vigna unguiculata	NGA		Unguwar Kusa, Makodaia				12.55	8.45	429	Landrace/Traditional Cultivar	seed
C1001097A8	IITA	TVu-4823	KR515	TVu 4823	KR 515i	UCR 1786											yes		NER	Niger	Africa	Western Africa	Vigna unguiculata	NGA		Unguwar Kusa, Makodaia				12.55	8.45	429	Landrace/Traditional Cultivar	seed
C1001123E2	IITA	TVu-4825	KR516	TVu 4825	KR 516	PI 448157	UCR 1788										yes		NER	Niger	Africa	Western Africa	Vigna unguiculata subsp. unguiculata	NGA		Unguwar Kusa, Makodaia				12.55	8.45	429	Landrace/Traditional Cultivar	seed
C1001123E1	IITA	TVu-4834	KR517	TVu 4834	KR 517	PI 448166	UCR 1797										yes		NER	Niger	Africa	Western Africa	Vigna unguiculata subsp. unguiculata	NGA		Unguwar Kusa, Makodaia				12.55	8.45	429	Landrace/Traditional Cultivar	seed
C1001111F7	IITA	TVu-4835	KR517	TVu 4835	KR 517												yes		NER	Niger	Africa	Western Africa	Vigna unguiculata	NGA		Unguwar Kusa, Makodaia				12.55	8.45	429	Landrace/Traditional Cultivar	seed
C1001122B12	IITA	TVu-4836	KR517	TVu 4836	KR 517	PI 448167	KR 517a	UCR 1798									no		NER	Niger	Africa	Western Africa	Vigna unguiculata subsp. unguiculata	NGA		Unguwar Kusa, Makodaia				12.55	8.45	429	Landrace/Traditional Cultivar	seed
C1001123D10	IITA	TVu-4841	KR517	TVu 4841	KR 517	PI 448172	KR 517d	UCR 1803									yes		NER	Niger	Africa	Western Africa	Vigna unguiculata subsp. unguiculata	NGA		Unguwar Kusa, Makodaia				12.55	8.45	429	Landrace/Traditional Cultivar	seed
C1001123D1	IITA	TVu-4877	KR522	TVu 4877	KR 522	PI 448207	UCR 1838										yes		NER	Niger	Africa	Western Africa	Vigna unguiculata subsp. unguiculata	NGA		Unguwar Kusa, Makodaia				12.55	8.45	429	Landrace/Traditional Cultivar	seed
C1001111G7	IITA	TVu-4886	KR522	TVu 4886	KR 522												yes		NER	Niger	Africa	Western Africa	Vigna unguiculata	NGA		Unguwar Kusa, Makodaia				12.55	8.45	429	Landrace/Traditional Cultivar	seed
C1001111H7	IITA	TVu-4923	KR530	TVu 4923	KR 530												yes		NER	Niger	Africa	Western Africa	Vigna unguiculata	NGA		Dilla				12.4667	8.4667	454	Landrace/Traditional Cultivar	seed
C1001122H8	IITA	TVu-4924	KR530	TVu 4924	KR 530	PI 448252	UCR 1883										yes		NER	Niger	Africa	Western Africa	Vigna unguiculata subsp. unguiculata	NGA		Dilla				12.4667	8.4667	454	Landrace/Traditional Cultivar	seed
C1001111A8	IITA	TVu-4926	KR531	TVu 4926	KR 531												yes		NER	Niger	Africa	Western Africa	Vigna unguiculata	NGA		Dilla				12.4667	8.4667	454	Landrace/Traditional Cultivar	seed
C1001111B8	IITA	TVu-4943	KR534	TVu 4943	KR 534												yes		NER	Niger	Africa	Western Africa	Vigna unguiculata	NGA		Dilla				12.4667	8.4667	454	Landrace/Traditional Cultivar	seed
C1001123E5	IITA	TVu-4944	KR534	TVu 4944	KR 534	PI 448271	KR 534a	UCR 1901									yes		NER	Niger	Africa	Western Africa	Vigna unguiculata subsp. unguiculata	NGA		Dilla				12.4667	8.4667	454	Landrace/Traditional Cultivar	seed
C1001111C8	IITA	TVu-4946	KR534	TVu 4946	KR 534												yes		NER	Niger	Africa	Western Africa	Vigna unguiculata	NGA		Dilla				12.4667	8.4667	454	Landrace/Traditional Cultivar	seed
C1001123C2	IITA	TVu-4960	KR536	TVu 4960	KR 536	PI 448286	UCR 4295	UCR 1916									no		NER	Niger	Africa	Western Africa	Vigna unguiculata subsp. unguiculata	NGA		Dilla				12.4667	8.4667	454	Landrace/Traditional Cultivar	seed
C1001111D8	IITA	TVu-4963	KR536	TVu 4963	KR 536												yes		NER	Niger	Africa	Western Africa	Vigna unguiculata	NGA		Dilla				12.4667	8.4667	454	Landrace/Traditional Cultivar	seed
C1001111E8	IITA	TVu-4970	KR537	TVu 4970	KR 537												yes		NER	Niger	Africa	Western Africa	Vigna unguiculata	NGA		Dilla				12.4667	8.4667	454	Landrace/Traditional Cultivar	seed
C1001111F8	IITA	TVu-4976	KR538	TVu 4976	KR 538												yes		NER	Niger	Africa	Western Africa	Vigna unguiculata	NGA		Dilla				12.4667	8.4667	454	Landrace/Traditional Cultivar	seed
C1001097B8	IITA	TVu-4982	KR539	TVu 4982													yes		NER	Niger	Africa	Western Africa	Vigna unguiculata	NGA		Dilla				12.4667	8.4667	454	Landrace/Traditional Cultivar	seed
C1001111G8	IITA	TVu-4984	KR539	TVu 4984	KR 539												no		NER	Niger	Africa	Western Africa	Vigna unguiculata	NGA		Dilla				12.4667	8.4667	454	Landrace/Traditional Cultivar	seed
C1001097C8	IITA	TVu-4987	KR540	TVu 4987													yes		NER	Niger	Africa	Western Africa	Vigna unguiculata	NGA		Makerawa				12.2167	8.5	448	Landrace/Traditional Cultivar	seed
C1001097D8	IITA	TVu-5009	KR542	TVu 5009													yes		NER	Niger	Africa	Western Africa	Vigna unguiculata	NGA		Makerawa				12.2167	8.5	448	Landrace/Traditional Cultivar	seed
C1001111H8	IITA	TVu-5018	KR543	TVu 5018	KR 543												yes		NER	Niger	Africa	Western Africa	Vigna unguiculata	NGA		Makerawa				12.2167	8.5	448	Landrace/Traditional Cultivar	seed
C1001111A9	IITA	TVu-5020	KR543	TVu 5020	KR 543												no		NER	Niger	Africa	Western Africa	Vigna unguiculata	NGA		Makerawa				12.2167	8.5	448	Landrace/Traditional Cultivar	seed
C1001111B9	IITA	TVu-5029	KR544	TVu 5029	KR 544												no		NER	Niger	Africa	Western Africa	Vigna unguiculata	NGA		Makerawa				12.2167	8.5	448	Landrace/Traditional Cultivar	seed
C1001111C9	IITA	TVu-5031	KR544	TVu 5031	KR 544												yes		NER	Niger	Africa	Western Africa	Vigna unguiculata	NGA		Makerawa				12.2167	8.5	448	Landrace/Traditional Cultivar	seed
C1001111D9	IITA	TVu-5035	KR546	TVu 5035	KR 546												no		NER	Niger	Africa	Western Africa	Vigna unguiculata	NGA		Makerawa				12.2167	8.5	448	Landrace/Traditional Cultivar	seed
C1001111E9	IITA	TVu-5040	KR546	TVu 5040	KR 546												yes		NER	Niger	Africa	Western Africa	Vigna unguiculata	NGA		Makerawa				12.2167	8.5	448	Landrace/Traditional Cultivar	seed
C1001102A1	IITA	TVu-5047	KR547	TVu 5047	KR 547												yes		NER	Niger	Africa	Western Africa	Vigna unguiculata	NGA		Makerawa				12.2167	8.5	448	Landrace/Traditional Cultivar	seed
C1001102B1	IITA	TVu-5052	KR549	TVu 5052	KR 549												no		NER	Niger	Africa	Western Africa	Vigna unguiculata	NGA		Makerawa				12.2167	8.5	448	Landrace/Traditional Cultivar	seed
C1001102C1	IITA	TVu-5055	KR549	TVu 5055	KR 549												yes		NER	Niger	Africa	Western Africa	Vigna unguiculata	NGA		Makerawa				12.2167	8.5	448	Landrace/Traditional Cultivar	seed
C1001102D1	IITA	TVu-5057	KR549	TVu 5057	KR 549												no		NER	Niger	Africa	Western Africa	Vigna unguiculata	NGA		Makerawa				12.2167	8.5	448	Landrace/Traditional Cultivar	seed
C1001102E1	IITA	TVu-5076	KR553	TVu 5076	KR 553												yes		NER	Niger	Africa	Western Africa	Vigna unguiculata	NGA		Tumfafi				12.1333	8.4333	490	Landrace/Traditional Cultivar	seed
C1001102F1	IITA	TVu-5077	KR553	TVu 5077	KR 553												yes		NER	Niger	Africa	Western Africa	Vigna unguiculata	NGA		Tumfafi				12.1333	8.4333	490	Landrace/Traditional Cultivar	seed
C1001102G1	IITA	TVu-5096	KR556	TVu 5096	KR 556												yes		NER	Niger	Africa	Western Africa	Vigna unguiculata	NGA		Tumfafi				12.1333	8.4333	490	Landrace/Traditional Cultivar	seed
C1001102H1	IITA	TVu-5107	KR558	TVu 5107	KR 558												yes		NER	Niger	Africa	Western Africa	Vigna unguiculata	NGA		Tumfafi				12.1333	8.4333	490	Landrace/Traditional Cultivar	seed
C1001079E7	UCR	TVu-5444	KR607	TVu 5444													yes		NER	Niger	Africa	Western Africa	Vigna unguiculata							NA	NA	NA	Landrace/Traditional Cultivar	seed
C1001123C4	IITA	TVu-5478	KR610	TVu 5478	KR 610	PI 448687											yes		NER	Niger	Africa	Western Africa	Vigna unguiculata subsp. unguiculata	NGA		Dogon Daji, Toroia				10.1167	9.2	896	Landrace/Traditional Cultivar	seed
C1001123B4	IITA	TVu-5488	KR610	TVu 5488	KR 610	PI 448697	UCR 4352	UCR 2155	KR 610g								yes		NER	Niger	Africa	Western Africa	Vigna unguiculata subsp. unguiculata	NGA		Dogon Daji, Toroia				10.1167	9.2	896	Landrace/Traditional Cultivar	seed
C1001123C7	IITA	TVu-5495	KR611	TVu 5495	KR 611	PI 448704	UCR 2161										yes		NER	Niger	Africa	Western Africa	Vigna unguiculata subsp. unguiculata	NGA		Dogon Daji, Toroia				10.1167	9.2	896	Landrace/Traditional Cultivar	seed
C1001097D10	IITA	TVu-5498	KR611	TVu 5498	PI 448707	KR 611g	UCR 2164										yes		NER	Niger	Africa	Western Africa	Vigna unguiculata	NGA		Dogon Daji, Toroia				10.1167	9.2	896	Landrace/Traditional Cultivar	seed
C1001123G7	IITA	TVu-5504	KR612	TVu 5504	KR 612	PI 448713	KR 612d	UCR 2170									yes		NER	Niger	Africa	Western Africa	Vigna unguiculata subsp. unguiculata	NGA		Dogon Daji, Toroia				10.1167	9.2	896	Landrace/Traditional Cultivar	seed
C1001123C11	IITA	TVu-5519	KR613	TVu 5519	KR 613	PI 448726	UCR 4357	UCR 2182	KR 613e								yes		NER	Niger	Africa	Western Africa	Vigna unguiculata subsp. unguiculata	NGA		Dogon Daji, Toroia				10.1167	9.2	896	Landrace/Traditional Cultivar	seed
C1001123E6	IITA	TVu-5524	KR613	TVu 5524	KR 613	PI 448729	KR 613h	UCR 2184									yes		NER	Niger	Africa	Western Africa	Vigna unguiculata subsp. unguiculata	NGA		Dogon Daji, Toroia				10.1167	9.2	896	Landrace/Traditional Cultivar	seed
C1001123F7	IITA	TVu-5540	KR614	TVu 5540	KR 614	PI 448745	KR 614k	UCR 2198									yes		NER	Niger	Africa	Western Africa	Vigna unguiculata subsp. unguiculata	NGA		Dogon Daji, Toroia				10.1167	9.2	896	Landrace/Traditional Cultivar	seed
C1001123E7	IITA	TVu-5550	KR614	TVu 5550	KR 614	PI 448751	KR 614n	UCR 2200									yes		NER	Niger	Africa	Western Africa	Vigna unguiculata subsp. unguiculata	NGA		Dogon Daji, Toroia				10.1167	9.2	896	Landrace/Traditional Cultivar	seed
C1001122F12	IITA	TVu-5557	KR614	TVu 5557	KR 614	PI 448757	KR 614r										yes		NER	Niger	Africa	Western Africa	Vigna unguiculata subsp. unguiculata	NGA		Dogon Daji, Toroia				10.1167	9.2	896	Landrace/Traditional Cultivar	seed
C1001123H1	IITA	TVu-5562	KR614	TVu 5562	KR 614	PI 448762	KR 614t	UCR 2208									yes		NER	Niger	Africa	Western Africa	Vigna unguiculata subsp. unguiculata	NGA		Dogon Daji, Toroia				10.1167	9.2	896	Landrace/Traditional Cultivar	seed
C1001123C1	IITA	TVu-5573	KR615	TVu 5573	KR 615	PI 448771	KR 615d	UCR 2215									yes		NER	Niger	Africa	Western Africa	Vigna unguiculata subsp. unguiculata	NGA		Dogon Daji, Toroia				10.1167	9.2	896	Landrace/Traditional Cultivar	seed
C1001123D5	IITA	TVu-5584	KR617	TVu 5584	KR 617	PI 448777	UCR 2219										yes		NER	Niger	Africa	Western Africa	Vigna unguiculata subsp. unguiculata	NGA		Dogon Daji, Toroia				10.1167	9.2	896	Landrace/Traditional Cultivar	seed
C1001123G5	IITA	TVu-5597	KR618	TVu 5597	KR 618	PI 448788	KR 618d	UCR 2228									yes		NER	Niger	Africa	Western Africa	Vigna unguiculata subsp. unguiculata	NGA		Dogon Daji, Toroia				10.1167	9.2	896	Landrace/Traditional Cultivar	seed
C1001123D6	IITA	TVu-5624	KR621	TVu 5624	KR 621	PI 448814	UCR 2250										yes		NER	Niger	Africa	Western Africa	Vigna unguiculata subsp. unguiculata	NGA		Dogon Daji, Toroia				10.1167	9.2	896	Landrace/Traditional Cultivar	seed
C1001123F6	IITA	TVu-5632	KR621	TVu 5632	KR 621	PI 448821	UCR 4377	UCR 2256	KR 621e								yes		NER	Niger	Africa	Western Africa	Vigna unguiculata subsp. unguiculata	NGA		Dogon Daji, Toroia				10.1167	9.2	896	Landrace/Traditional Cultivar	seed
C1001097E10	IITA	TVu-5649	KR622	TVu 5649	PI 448835	KR 622d	UCR 2265										yes		NER	Niger	Africa	Western Africa	Vigna unguiculata	NGA		Dogon Daji, Toroia				10.1167	9.2	896	Landrace/Traditional Cultivar	seed
C1001123B8	IITA	TVu-5653	KR622	TVu 5653	KR 622	PI 448839	KR 622g	UCR 2268									yes		NER	Niger	Africa	Western Africa	Vigna unguiculata subsp. unguiculata	NGA		Dogon Daji, Toroia				10.1167	9.2	896	Landrace/Traditional Cultivar	seed
C1001123D12	IITA	TVu-5655	KR622	TVu 5655	KR 622	PI 448841	KR 622h	UCR 2270									yes		NER	Niger	Africa	Western Africa	Vigna unguiculata subsp. unguiculata	NGA		Dogon Daji, Toroia				10.1167	9.2	896	Landrace/Traditional Cultivar	seed
C1001123C5	IITA	TVu-5659	KR623	TVu 5659	KR 623	PI 448845	UCR 2273										yes		NER	Niger	Africa	Western Africa	Vigna unguiculata subsp. unguiculata	NGA		Dogon Daji, Toroia				10.1167	9.2	896	Landrace/Traditional Cultivar	seed
C1001123H10	IITA	TVu-5662	KR623	TVu 5662	KR 623	PI 448847	KR 623b	UCR 2275									yes		NER	Niger	Africa	Western Africa	Vigna unguiculata subsp. unguiculata	NGA		Dogon Daji, Toroia				10.1167	9.2	896	Landrace/Traditional Cultivar	seed
C1001067E8	USDA	PI 580852	TVu 10478														yes		NER	Niger	Africa	Western Africa	Vigna unguiculata subsp. unguiculata var. unguiculata cultivar group Unguiculata							NA	NA	NA	Landrace/Traditional Cultivar	seed
C1001067F8	USDA	PI 580853	TVu 10479														yes		NER	Niger	Africa	Western Africa	Vigna unguiculata subsp. unguiculata var. unguiculata cultivar group Unguiculata							NA	NA	NA	Landrace/Traditional Cultivar	seed
C1001068H6	USDA	PI 580944	TVu 11548														yes		NER	Niger	Africa	Western Africa	Vigna unguiculata subsp. unguiculata var. unguiculata cultivar group Unguiculata							NA	NA	NA	Landrace/Traditional Cultivar	seed
C1001072F9	USDA	PI 581280	TVu 12217														yes		NER	Niger	Africa	Western Africa	Vigna unguiculata subsp. unguiculata var. unguiculata cultivar group Unguiculata							NA	NA	NA	Landrace/Traditional Cultivar	seed
C1001072G9	USDA	PI 581282	TVu 12220														yes		NER	Niger	Africa	Western Africa	Vigna unguiculata subsp. unguiculata var. unguiculata cultivar group Unguiculata							NA	NA	NA	Landrace/Traditional Cultivar	seed
C1001072H9	USDA	PI 581283	TVu 12221														yes		NER	Niger	Africa	Western Africa	Vigna unguiculata subsp. unguiculata var. unguiculata cultivar group Unguiculata							NA	NA	NA	Landrace/Traditional Cultivar	seed
C1001072A10	USDA	PI 581284	TVu 12222														yes		NER	Niger	Africa	Western Africa	Vigna unguiculata subsp. unguiculata var. unguiculata cultivar group Unguiculata							NA	NA	NA	Landrace/Traditional Cultivar	seed
C1001072B10	USDA	PI 581285	TVu 12223														yes		NER	Niger	Africa	Western Africa	Vigna unguiculata subsp. unguiculata var. unguiculata cultivar group Unguiculata							NA	NA	NA	Landrace/Traditional Cultivar	seed
C1001072C10	USDA	PI 581286	TVu 12224														yes		NER	Niger	Africa	Western Africa	Vigna unguiculata subsp. unguiculata var. unguiculata cultivar group Unguiculata							NA	NA	NA	Landrace/Traditional Cultivar	seed
C1001072D10	USDA	PI 581287	TVu 12226														yes		NER	Niger	Africa	Western Africa	Vigna unguiculata subsp. unguiculata var. unguiculata cultivar group Unguiculata							NA	NA	NA	Landrace/Traditional Cultivar	seed
C1001072E10	USDA	PI 581288	TVu 12227														yes		NER	Niger	Africa	Western Africa	Vigna unguiculata subsp. unguiculata var. unguiculata cultivar group Unguiculata							NA	NA	NA	Landrace/Traditional Cultivar	seed
C1001072F10	USDA	PI 581290	TVu 12230														yes		NER	Niger	Africa	Western Africa	Vigna unguiculata subsp. unguiculata var. unguiculata cultivar group Unguiculata							NA	NA	NA	Landrace/Traditional Cultivar	seed
C1001072G10	USDA	PI 581291	TVu 12232														yes		NER	Niger	Africa	Western Africa	Vigna unguiculata subsp. unguiculata var. unguiculata cultivar group Unguiculata							NA	NA	NA	Landrace/Traditional Cultivar	seed
C1001072H10	USDA	PI 581292	TVu 12233														yes		NER	Niger	Africa	Western Africa	Vigna unguiculata subsp. unguiculata var. unguiculata cultivar group Unguiculata							NA	NA	NA	Landrace/Traditional Cultivar	seed
C1001072A11	USDA	PI 581293	TVu 12234														yes		NER	Niger	Africa	Western Africa	Vigna unguiculata subsp. unguiculata var. unguiculata cultivar group Unguiculata							NA	NA	NA	Landrace/Traditional Cultivar	seed
C1001072B11	USDA	PI 581294	TVu 12236														yes		NER	Niger	Africa	Western Africa	Vigna unguiculata subsp. unguiculata var. unguiculata cultivar group Unguiculata							NA	NA	NA	Landrace/Traditional Cultivar	seed
C1001072C11	USDA	PI 581295	TVu 12237														yes		NER	Niger	Africa	Western Africa	Vigna unguiculata subsp. unguiculata var. unguiculata cultivar group Unguiculata							NA	NA	NA	Landrace/Traditional Cultivar	seed
C1001072D11	USDA	PI 581296	TVu 12239														yes		NER	Niger	Africa	Western Africa	Vigna unguiculata subsp. unguiculata var. unguiculata cultivar group Unguiculata							NA	NA	NA	Landrace/Traditional Cultivar	seed
C1001072E11	USDA	PI 581297	TVu 12241														yes		NER	Niger	Africa	Western Africa	Vigna unguiculata subsp. unguiculata var. unguiculata cultivar group Unguiculata							NA	NA	NA	Landrace/Traditional Cultivar	seed
C1001072F11	USDA	PI 581298	TVu 12242														yes		NER	Niger	Africa	Western Africa	Vigna unguiculata subsp. unguiculata var. unguiculata cultivar group Unguiculata							NA	NA	NA	Landrace/Traditional Cultivar	seed
C1001072G11	USDA	PI 581299	TVu 12243														yes		NER	Niger	Africa	Western Africa	Vigna unguiculata subsp. unguiculata var. unguiculata cultivar group Unguiculata							NA	NA	NA	Landrace/Traditional Cultivar	seed
C1001072H11	USDA	PI 581300	TVu 12244														yes		NER	Niger	Africa	Western Africa	Vigna unguiculata subsp. unguiculata var. unguiculata cultivar group Unguiculata							NA	NA	NA	Landrace/Traditional Cultivar	seed
C1001072A12	USDA	PI 581302	TVu 12247														yes		NER	Niger	Africa	Western Africa	Vigna unguiculata subsp. unguiculata var. unguiculata cultivar group Unguiculata							NA	NA	NA	Landrace/Traditional Cultivar	seed
C1001072B12	USDA	PI 581303	TVu 12248														yes		NER	Niger	Africa	Western Africa	Vigna unguiculata subsp. unguiculata var. unguiculata cultivar group Unguiculata							NA	NA	NA	Landrace/Traditional Cultivar	seed
C1001072C12	USDA	PI 581304	TVu 12249														yes		NER	Niger	Africa	Western Africa	Vigna unguiculata subsp. unguiculata var. unguiculata cultivar group Unguiculata							NA	NA	NA	Landrace/Traditional Cultivar	seed
C1001072D12	USDA	PI 581306	TVu 12253														yes		NER	Niger	Africa	Western Africa	Vigna unguiculata subsp. unguiculata var. unguiculata cultivar group Unguiculata							NA	NA	NA	Landrace/Traditional Cultivar	seed
C1001072E12	USDA	PI 581307	TVu 12255														yes		NER	Niger	Africa	Western Africa	Vigna unguiculata subsp. unguiculata var. unguiculata cultivar group Unguiculata							NA	NA	NA	Landrace/Traditional Cultivar	seed
C1001072F12	USDA	PI 581356	TVu 12315														yes		NER	Niger	Africa	Western Africa	Vigna unguiculata subsp. unguiculata var. unguiculata cultivar group Unguiculata							NA	NA	NA	Landrace/Traditional Cultivar	seed
C1001073A1	USDA	PI 581357	TVu 12316														yes		NER	Niger	Africa	Western Africa	Vigna unguiculata subsp. unguiculata var. unguiculata cultivar group Unguiculata							NA	NA	NA	Landrace/Traditional Cultivar	seed
C1001073B1	USDA	PI 581362	TVu 12323														yes		NER	Niger	Africa	Western Africa	Vigna unguiculata subsp. unguiculata var. unguiculata cultivar group Unguiculata							NA	NA	NA	Landrace/Traditional Cultivar	seed
C1001059D6	USDA	PI 580032	TVu 4705														yes		NER	Niger	Africa	Western Africa	Vigna unguiculata subsp. unguiculata var. unguiculata cultivar group Unguiculata							NA	NA	NA	Landrace/Traditional Cultivar	seed
C1001059E6	USDA	PI 580033	TVu 4737														no		NER	Niger	Africa	Western Africa	Vigna unguiculata subsp. unguiculata var. unguiculata cultivar group Unguiculata							NA	NA	NA	Landrace/Traditional Cultivar	seed
C1001059F6	USDA	PI 580034	TVu 4887														yes		NER	Niger	Africa	Western Africa	Vigna unguiculata subsp. unguiculata var. unguiculata cultivar group Unguiculata							NA	NA	NA	Landrace/Traditional Cultivar	seed
C1001059F9	USDA	PI 580059	TVu 5363														yes		NER	Niger	Africa	Western Africa	Vigna unguiculata subsp. unguiculata var. unguiculata cultivar group Unguiculata							NA	NA	NA	Landrace/Traditional Cultivar	seed
C1001059G9	USDA	PI 580060	TVu 5364														yes		NER	Niger	Africa	Western Africa	Vigna unguiculata subsp. unguiculata var. unguiculata cultivar group Unguiculata							NA	NA	NA	Landrace/Traditional Cultivar	seed
C1001002D6	AGG	AGG 84656 COWP	TVu 5390	UQ20Vu10339-1	UQ20Vu10339												yes		NER	Niger	Africa	Western Africa	Vigna unguiculata subsp. unguiculata							NA	NA	NA	Breeding line	leaf
C1001059H9	USDA	PI 580061	TVu 5407														yes		NER	Niger	Africa	Western Africa	Vigna unguiculata subsp. unguiculata var. unguiculata cultivar group Unguiculata							NA	NA	NA	Landrace/Traditional Cultivar	seed
C1001059A10	USDA	PI 580062	TVu 5415														yes		NER	Niger	Africa	Western Africa	Vigna unguiculata subsp. unguiculata var. unguiculata cultivar group Unguiculata							NA	NA	NA	Landrace/Traditional Cultivar	seed
C1001059B10	USDA	PI 580063	TVu 5467														no		NER	Niger	Africa	Western Africa	Vigna unguiculata subsp. unguiculata var. unguiculata cultivar group Unguiculata							NA	NA	NA	Landrace/Traditional Cultivar	seed
C1001059C10	USDA	PI 580064	TVu 5520														yes		NER	Niger	Africa	Western Africa	Vigna unguiculata subsp. unguiculata var. unguiculata cultivar group Unguiculata							NA	NA	NA	Landrace/Traditional Cultivar	seed
C1001059D10	USDA	PI 580065	TVu 5522														yes		NER	Niger	Africa	Western Africa	Vigna unguiculata subsp. unguiculata var. unguiculata cultivar group Unguiculata							NA	NA	NA	Landrace/Traditional Cultivar	seed
C1001059E10	USDA	PI 580066	TVu 5546														yes		NER	Niger	Africa	Western Africa	Vigna unguiculata subsp. unguiculata var. unguiculata cultivar group Unguiculata							NA	NA	NA	Landrace/Traditional Cultivar	seed
C1001059F10	USDA	PI 580067	TVu 5580														yes		NER	Niger	Africa	Western Africa	Vigna unguiculata subsp. unguiculata var. unguiculata cultivar group Unguiculata							NA	NA	NA	Landrace/Traditional Cultivar	seed
C1001059G10	USDA	PI 580068	TVu 5582														yes		NER	Niger	Africa	Western Africa	Vigna unguiculata subsp. unguiculata var. unguiculata cultivar group Unguiculata							NA	NA	NA	Landrace/Traditional Cultivar	seed
C1001059H10	USDA	PI 580069	TVu 5611														yes		NER	Niger	Africa	Western Africa	Vigna unguiculata subsp. unguiculata var. unguiculata cultivar group Unguiculata							NA	NA	NA	Landrace/Traditional Cultivar	seed
C1001059A11	USDA	PI 580070	TVu 5637														yes		NER	Niger	Africa	Western Africa	Vigna unguiculata subsp. unguiculata var. unguiculata cultivar group Unguiculata							NA	NA	NA	Landrace/Traditional Cultivar	seed
C1001043F5	USDA	PI 448872	TVu 5692														yes		NER	Niger	Africa	Western Africa	Vigna unguiculata subsp. unguiculata var. unguiculata cultivar group Unguiculata			Farm, Sabon-Birri, 4km west of Kamba, near the Niger-Nigeria border				NA	NA	NA	Unknown	seed
C1001065B1	USDA	PI 580088	TVu 6239														yes		NER	Niger	Africa	Western Africa	Vigna unguiculata subsp. unguiculata var. unguiculata cultivar group Unguiculata							NA	NA	NA	Landrace/Traditional Cultivar	seed
C1001065D1	USDA	PI 580090	TVu 6244														yes		NER	Niger	Africa	Western Africa	Vigna unguiculata subsp. unguiculata var. unguiculata cultivar group Unguiculata							NA	NA	NA	Landrace/Traditional Cultivar	seed
C1001065E1	USDA	PI 580091	TVu 6248														yes		NER	Niger	Africa	Western Africa	Vigna unguiculata subsp. unguiculata var. unguiculata cultivar group Unguiculata							NA	NA	NA	Landrace/Traditional Cultivar	seed
C1001065F1	USDA	PI 580092	TVu 6251														yes		NER	Niger	Africa	Western Africa	Vigna unguiculata subsp. unguiculata var. unguiculata cultivar group Unguiculata							NA	NA	NA	Landrace/Traditional Cultivar	seed
C1001065G1	USDA	PI 580093	TVu 6256														yes		NER	Niger	Africa	Western Africa	Vigna unguiculata subsp. unguiculata var. unguiculata cultivar group Unguiculata							NA	NA	NA	Landrace/Traditional Cultivar	seed
C1001061C2	USDA	PI 580259	TVu 6912														yes		NER	Niger	Africa	Western Africa	Vigna unguiculata subsp. unguiculata var. unguiculata cultivar group Unguiculata							NA	NA	NA	Landrace/Traditional Cultivar	seed
C1001061H8	USDA	PI 580313	TVu 7156														no		NER	Niger	Africa	Western Africa	Vigna unguiculata subsp. unguiculata var. unguiculata cultivar group Unguiculata							NA	NA	NA	Landrace/Traditional Cultivar	seed
C1001061B12	USDA	PI 580339	TVu 7190														no		NER	Niger	Africa	Western Africa	Vigna unguiculata subsp. unguiculata var. unguiculata cultivar group Unguiculata							NA	NA	NA	Landrace/Traditional Cultivar	seed
C1001061C12	USDA	PI 580340	TVu 7191														yes		NER	Niger	Africa	Western Africa	Vigna unguiculata subsp. unguiculata var. unguiculata cultivar group Unguiculata							NA	NA	NA	Landrace/Traditional Cultivar	seed
C1001046A3	USDA	PI 448006	TVu 4661														yes		NER	Niger	Africa	Western Africa	Vigna unguiculata subsp. unguiculata var. unguiculata cultivar group Unguiculata			Farm, Kongolam, 8km north of Nigerian border				NA	NA	100	Unknown	seed
C1001046B3	USDA	PI 448008	TVu 4663														yes		NER	Niger	Africa	Western Africa	Vigna unguiculata subsp. unguiculata var. unguiculata cultivar group Unguiculata			Farm, Matameye, 85km southwest of Zinder to Daura				NA	NA	NA	Unknown	seed
C1001046C3	USDA	PI 448014	TVu 4669														no		NER	Niger	Africa	Western Africa	Vigna unguiculata subsp. unguiculata var. unguiculata cultivar group Unguiculata			Farm, Matameye, 85km southwest of Zinder to Daura				NA	NA	NA	Unknown	seed
C1001046D3	USDA	PI 448015	TVu 4670														yes		NER	Niger	Africa	Western Africa	Vigna unguiculata subsp. unguiculata var. unguiculata cultivar group Unguiculata			Farm, Matameye, 85km southwest of Zinder to Daura				NA	NA	NA	Unknown	seed
C1001046E3	USDA	PI 448018	TVu 4673														yes		NER	Niger	Africa	Western Africa	Vigna unguiculata subsp. unguiculata var. unguiculata cultivar group Unguiculata			Farm, Matameye, 85km southwest of Zinder to Daura				NA	NA	NA	Unknown	seed
C1001046F3	USDA	PI 448019	TVu 4675														yes		NER	Niger	Africa	Western Africa	Vigna unguiculata subsp. unguiculata var. unguiculata cultivar group Unguiculata			Farm, 40km west of Zinder to Maradi				NA	NA	100	Unknown	seed
C1001046G3	USDA	PI 448020	TVu 4676														no		NER	Niger	Africa	Western Africa	Vigna unguiculata subsp. unguiculata var. unguiculata cultivar group Unguiculata			Farm, 40km west of Zinder to Maradi				NA	NA	100	Unknown	seed
C1001046H3	USDA	PI 448024	TVu 4680														yes		NER	Niger	Africa	Western Africa	Vigna unguiculata subsp. unguiculata var. unguiculata cultivar group Unguiculata			Farm, 18km west of Zinder to Maradi				NA	NA	100	Unknown	seed
C1001046A4	USDA	PI 448029	TVu 4685														yes		NER	Niger	Africa	Western Africa	Vigna unguiculata subsp. unguiculata var. unguiculata cultivar group Unguiculata			Farm, 13km west of Zinder to Maradi				NA	NA	100	Unknown	seed
C1001046B4	USDA	PI 448032	TVu 4688														yes		NER	Niger	Africa	Western Africa	Vigna unguiculata subsp. unguiculata var. unguiculata cultivar group Unguiculata			Farm, 13km west of Zinder to Maradi				NA	NA	100	Unknown	seed
C1001046C4	USDA	PI 448040	TVu 4696														yes		NER	Niger	Africa	Western Africa	Vigna unguiculata subsp. unguiculata var. unguiculata cultivar group Unguiculata			Farm, 13km west of Zinder to Maradi				NA	NA	100	Unknown	seed
C1001046D4	USDA	PI 448041	TVu 4697														yes		NER	Niger	Africa	Western Africa	Vigna unguiculata subsp. unguiculata var. unguiculata cultivar group Unguiculata			Farm, 13km west of Zinder to Maradi				NA	NA	100	Unknown	seed
C1001046E4	USDA	PI 448042	TVu 4698														yes		NER	Niger	Africa	Western Africa	Vigna unguiculata subsp. unguiculata var. unguiculata cultivar group Unguiculata			Farm, 5km east of Zinder to Goure				NA	NA	NA	Unknown	seed
C1001046F4	USDA	PI 448049	TVu 4706														yes		NER	Niger	Africa	Western Africa	Vigna unguiculata subsp. unguiculata var. unguiculata cultivar group Unguiculata			Farm, 5km east of Zinder to Goure				NA	NA	NA	Unknown	seed
C1001046G4	USDA	PI 448056	TVu 4713														yes		NER	Niger	Africa	Western Africa	Vigna unguiculata subsp. unguiculata var. unguiculata cultivar group Unguiculata			Farm, 18km east of Zinder to Goure				NA	NA	120	Unknown	seed
C1001046H4	USDA	PI 448060	TVu 4717														yes		NER	Niger	Africa	Western Africa	Vigna unguiculata subsp. unguiculata var. unguiculata cultivar group Unguiculata			Farm, 21km east of Zinder to Goure.				13.7667	9.15	NA	Unknown	seed
C1001046A5	USDA	PI 448067	TVu 4724														yes		NER	Niger	Africa	Western Africa	Vigna unguiculata subsp. unguiculata var. unguiculata cultivar group Unguiculata			Farm, 26km east of Zinder to Goure				NA	NA	NA	Unknown	seed
C1001046B5	USDA	PI 448076	TVu 4733														no		NER	Niger	Africa	Western Africa	Vigna unguiculata subsp. unguiculata var. unguiculata cultivar group Unguiculata			Farm, 31km east of Zinder to Goure				NA	NA	NA	Unknown	seed
C1001046C5	USDA	PI 448081	TVu 4740														no		NER	Niger	Africa	Western Africa	Vigna unguiculata subsp. unguiculata var. unguiculata cultivar group Unguiculata			Farm, 36km east of Zinder to Goure				NA	NA	NA	Unknown	seed
C1001046D5	USDA	PI 448082	TVu 4741														yes		NER	Niger	Africa	Western Africa	Vigna unguiculata subsp. unguiculata var. unguiculata cultivar group Unguiculata			Farm, 36km east of Zinder to Goure				NA	NA	NA	Unknown	seed
C1001046E5	USDA	PI 448083	TVu 4742														yes		NER	Niger	Africa	Western Africa	Vigna unguiculata subsp. unguiculata var. unguiculata cultivar group Unguiculata			Farm, 36km east of Zinder to Goure				NA	NA	NA	Unknown	seed
C1001046F5	USDA	PI 448084	TVu 4743														yes		NER	Niger	Africa	Western Africa	Vigna unguiculata subsp. unguiculata var. unguiculata cultivar group Unguiculata			Farm, 36km east of Zinder to Goure				NA	NA	NA	Unknown	seed
C1001046A6	USDA	PI 448094	TVu 4755														yes		NER	Niger	Africa	Western Africa	Vigna unguiculata subsp. unguiculata var. unguiculata cultivar group Unguiculata			Farm, 48km east of Zinder to Goure				NA	NA	NA	Unknown	seed
C1001046B6	USDA	PI 448096	TVu 4757														yes		NER	Niger	Africa	Western Africa	Vigna unguiculata subsp. unguiculata var. unguiculata cultivar group Unguiculata			Farm, 48km east of Zinder to Goure.				13.7667	9.41667	NA	Unknown	seed
C1001046C6	USDA	PI 448098	TVu 4762														yes		NER	Niger	Africa	Western Africa	Vigna unguiculata subsp. unguiculata var. unguiculata cultivar group Unguiculata			Farm, 43km east of Zinder to Goure				NA	NA	NA	Unknown	seed
C1001046D6	USDA	PI 448100	TVu 4764														yes		NER	Niger	Africa	Western Africa	Vigna unguiculata subsp. unguiculata var. unguiculata cultivar group Unguiculata			Farm, 43km east of Zinder to Goure				NA	NA	NA	Unknown	seed
C1001046E6	USDA	PI 448105	TVu 4769														yes		NER	Niger	Africa	Western Africa	Vigna unguiculata subsp. unguiculata var. unguiculata cultivar group Unguiculata			Farm, 64km east of Zinder to Goure				NA	NA	100	Unknown	seed
C1001046F6	USDA	PI 448106	TVu 4770														yes		NER	Niger	Africa	Western Africa	Vigna unguiculata subsp. unguiculata var. unguiculata cultivar group Unguiculata			Farm, 64km east of Zinder to Goure				NA	NA	100	Unknown	seed
C1001046G6	USDA	PI 448109	TVu 4773														yes		NER	Niger	Africa	Western Africa	Vigna unguiculata subsp. unguiculata var. unguiculata cultivar group Unguiculata			Farm, 64km east of Zinder to Goure				NA	NA	100	Unknown	seed
C1001046H6	USDA	PI 448110	TVu 4774														yes		NER	Niger	Africa	Western Africa	Vigna unguiculata subsp. unguiculata var. unguiculata cultivar group Unguiculata			Farm, 64km east of Zinder to Goure				NA	NA	100	Unknown	seed
C1001046A7	USDA	PI 448112	TVu 4776														no		NER	Niger	Africa	Western Africa	Vigna unguiculata subsp. unguiculata var. unguiculata cultivar group Unguiculata			Farm, 70km east of Zinder to Goure.				13.8333	9.6	NA	Unknown	seed
C1001046B7	USDA	PI 448114	TVu 4778														yes		NER	Niger	Africa	Western Africa	Vigna unguiculata subsp. unguiculata var. unguiculata cultivar group Unguiculata			Farm, 70km east of Zinder to Goure				NA	NA	NA	Unknown	seed
C1001046C7	USDA	PI 448116	TVu 4781														yes		NER	Niger	Africa	Western Africa	Vigna unguiculata subsp. unguiculata var. unguiculata cultivar group Unguiculata			Farm, 70km east of Zinder to Goure				NA	NA	NA	Unknown	seed
C1001046D7	USDA	PI 448126	TVu 4791														yes		NER	Niger	Africa	Western Africa	Vigna unguiculata subsp. unguiculata var. unguiculata cultivar group Unguiculata			Farm, Guidiguir, 65km west of Goure to Zinder				NA	NA	NA	Unknown	seed
C1001046E7	USDA	PI 448130	TVu 4795														yes		NER	Niger	Africa	Western Africa	Vigna unguiculata subsp. unguiculata var. unguiculata cultivar group Unguiculata			Farm, 13km east of Guidiguir to Zinder				NA	NA	100	Unknown	seed
C1001046F7	USDA	PI 448131	TVu 4796														yes		NER	Niger	Africa	Western Africa	Vigna unguiculata subsp. unguiculata var. unguiculata cultivar group Unguiculata			Farm, Goure, 176km east of Zinder				NA	NA	NA	Unknown	seed
C1001046G7	USDA	PI 448136	TVu 4803														yes		NER	Niger	Africa	Western Africa	Vigna unguiculata subsp. unguiculata var. unguiculata cultivar group Unguiculata			Farm, Goure, 176km east of Zinder				NA	NA	NA	Unknown	seed
C1001046H7	USDA	PI 448142	TVu 4809														no		NER	Niger	Africa	Western Africa	Vigna unguiculata subsp. unguiculata var. unguiculata cultivar group Unguiculata			Farm, Goure, 176km east of Zinder				NA	NA	NA	Unknown	seed
C1001046A8	USDA	PI 448144	TVu 4811														yes		NER	Niger	Africa	Western Africa	Vigna unguiculata subsp. unguiculata var. unguiculata cultivar group Unguiculata			Farm, Goure, 176km east of Zinder.				13.0667	10.5667	NA	Unknown	seed
C1001046B8	USDA	PI 448147	TVu 4814														yes		NER	Niger	Africa	Western Africa	Vigna unguiculata subsp. unguiculata var. unguiculata cultivar group Unguiculata			Farm, 5km south of Zinder to Magaria				NA	NA	NA	Unknown	seed
C1001046C8	USDA	PI 448148	TVu 4815														no		NER	Niger	Africa	Western Africa	Vigna unguiculata subsp. unguiculata var. unguiculata cultivar group Unguiculata			Farm, 5km south of Zinder to Magaria				NA	NA	NA	Unknown	seed
C1001046D8	USDA	PI 448149	TVu 4816														yes		NER	Niger	Africa	Western Africa	Vigna unguiculata subsp. unguiculata var. unguiculata cultivar group Unguiculata			Farm, 5km south of Zinder to Magaria				NA	NA	NA	Unknown	seed
C1001046E8	USDA	PI 448154	TVu 4822														yes		NER	Niger	Africa	Western Africa	Vigna unguiculata subsp. unguiculata var. unguiculata cultivar group Unguiculata			Farm, 5km south of Zinder to Magaria				NA	NA	NA	Unknown	seed
C1001046F8	USDA	PI 448171	TVu 4840														yes		NER	Niger	Africa	Western Africa	Vigna unguiculata subsp. unguiculata var. unguiculata cultivar group Unguiculata			Farm, 20km south of Zinder to Magaria				NA	NA	NA	Unknown	seed
C1001046G8	USDA	PI 448192	TVu 4862														yes		NER	Niger	Africa	Western Africa	Vigna unguiculata subsp. unguiculata var. unguiculata cultivar group Unguiculata			Farm, 50km south of Zinder to Magaria.				13.3	8.96667	NA	Unknown	seed
C1001046H8	USDA	PI 448262	TVu 4934														yes		NER	Niger	Africa	Western Africa	Vigna unguiculata subsp. unguiculata var. unguiculata cultivar group Unguiculata			Farm, 3km north of Tanout to Agadez				NA	NA	NA	Unknown	seed
C1001046A9	USDA	PI 448272	TVu 4945														yes		NER	Niger	Africa	Western Africa	Vigna unguiculata subsp. unguiculata var. unguiculata cultivar group Unguiculata			Farm, near Zinder, on way to Maradi				NA	NA	NA	Unknown	seed
C1001046B9	USDA	PI 448281	TVu 4954														yes		NER	Niger	Africa	Western Africa	Vigna unguiculata subsp. unguiculata var. unguiculata cultivar group Unguiculata			Farm, 40km west of Zinder to Maradi				NA	NA	NA	Unknown	seed
C1001046C9	USDA	PI 448286	TVu 4960														yes		NER	Niger	Africa	Western Africa	Vigna unguiculata subsp. unguiculata var. unguiculata cultivar group Unguiculata			Farm, 48km west of Zinder to Maradi				NA	NA	NA	Unknown	seed
C1001046D9	USDA	PI 448296	TVu 4976														no		NER	Niger	Africa	Western Africa	Vigna unguiculata subsp. unguiculata var. unguiculata cultivar group Unguiculata			Farm, 72km west of Zinder to Maradi				NA	NA	NA	Unknown	seed
C1001046E9	USDA	PI 448300	TVu 4980														yes		NER	Niger	Africa	Western Africa	Vigna unguiculata subsp. unguiculata var. unguiculata cultivar group Unguiculata			Farm, Takieta, 80km west of Zinder to Maradi				NA	NA	NA	Unknown	seed
C1001046F9	USDA	PI 448305	TVu 4985														yes		NER	Niger	Africa	Western Africa	Vigna unguiculata subsp. unguiculata var. unguiculata cultivar group Unguiculata			Farm, Takieta, 80km west of Zinder to Maradi				NA	NA	NA	Unknown	seed
C1001046G9	USDA	PI 448306	TVu 4986														yes		NER	Niger	Africa	Western Africa	Vigna unguiculata subsp. unguiculata var. unguiculata cultivar group Unguiculata			Farm, Takieta, 80km west of Zinder to Maradi				NA	NA	NA	Unknown	seed
C1001046H9	USDA	PI 448308	TVu 4988														yes		NER	Niger	Africa	Western Africa	Vigna unguiculata subsp. unguiculata var. unguiculata cultivar group Unguiculata			Farm, 82km west of Zinder to Maradi				NA	NA	NA	Unknown	seed
C1001046A10	USDA	PI 448318	TVu 4999														yes		NER	Niger	Africa	Western Africa	Vigna unguiculata subsp. unguiculata var. unguiculata cultivar group Unguiculata			Farm, Kogome, 90km west of Zinder to Maradi				NA	NA	NA	Unknown	seed
C1001046B10	USDA	PI 448324	TVu 5005														yes		NER	Niger	Africa	Western Africa	Vigna unguiculata subsp. unguiculata var. unguiculata cultivar group Unguiculata			Farm, Kogome, 90km west of Zinder to Maradi				NA	NA	NA	Unknown	seed
C1001046C10	USDA	PI 448325	TVu 5006														yes		NER	Niger	Africa	Western Africa	Vigna unguiculata subsp. unguiculata var. unguiculata cultivar group Unguiculata			Farm, Kogome, 90km west of Zinder to Maradi				NA	NA	NA	Unknown	seed
C1001046D10	USDA	PI 448335	TVu 5016														yes		NER	Niger	Africa	Western Africa	Vigna unguiculata subsp. unguiculata var. unguiculata cultivar group Unguiculata			Farm, 101km west of Zinder to Maradi				NA	NA	NA	Unknown	seed
C1001046E10	USDA	PI 448336	TVu 5017														yes		NER	Niger	Africa	Western Africa	Vigna unguiculata subsp. unguiculata var. unguiculata cultivar group Unguiculata			Farm, Tessoua, 119km west of Zinder to Maradi				NA	NA	NA	Unknown	seed
C1001046F10	USDA	PI 448337	TVu 5018														no		NER	Niger	Africa	Western Africa	Vigna unguiculata subsp. unguiculata var. unguiculata cultivar group Unguiculata			Farm, Tessoua, 119km west of Zinder to Maradi				NA	NA	NA	Unknown	seed
C1001046G10	USDA	PI 448346	TVu 5029														no		NER	Niger	Africa	Western Africa	Vigna unguiculata subsp. unguiculata var. unguiculata cultivar group Unguiculata			Farm, 13km south from Tessoua to Maradi				NA	NA	NA	Unknown	seed
C1001046H10	USDA	PI 448351	TVu 5035														no		NER	Niger	Africa	Western Africa	Vigna unguiculata subsp. unguiculata var. unguiculata cultivar group Unguiculata			Farm, 139km west of Zinder to Maradi				NA	NA	NA	Unknown	seed
C1001046A11	USDA	PI 448354	TVu 5038														yes		NER	Niger	Africa	Western Africa	Vigna unguiculata subsp. unguiculata var. unguiculata cultivar group Unguiculata			Farm, 139km west of Zinder to Maradi				NA	NA	NA	Unknown	seed
C1001046B11	USDA	PI 448356	TVu 5040														no		NER	Niger	Africa	Western Africa	Vigna unguiculata subsp. unguiculata var. unguiculata cultivar group Unguiculata			Farm, 139km west of Zinder to Maradi				NA	NA	NA	Unknown	seed
C1001046C11	USDA	PI 448367	TVu 5051														yes		NER	Niger	Africa	Western Africa	Vigna unguiculata subsp. unguiculata var. unguiculata cultivar group Unguiculata			Farm, 58km east of Maradi to Zinder				NA	NA	NA	Unknown	seed
C1001046D11	USDA	PI 448369	TVu 5053														yes		NER	Niger	Africa	Western Africa	Vigna unguiculata subsp. unguiculata var. unguiculata cultivar group Unguiculata			Farm, 58km east of Maradi to Zinder				NA	NA	NA	Unknown	seed
C1001046E11	USDA	PI 448370	TVu 5054														yes		NER	Niger	Africa	Western Africa	Vigna unguiculata subsp. unguiculata var. unguiculata cultivar group Unguiculata			Farm, 58km east of Maradi to Zinder				NA	NA	NA	Unknown	seed
C1001046F11	USDA	PI 448377	TVu 5062														yes		NER	Niger	Africa	Western Africa	Vigna unguiculata subsp. unguiculata var. unguiculata cultivar group Unguiculata			Farm, 39km east of Maradi to Zinder				NA	NA	NA	Unknown	seed
C1001046G11	USDA	PI 448396	TVu 5082														yes		NER	Niger	Africa	Western Africa	Vigna unguiculata subsp. unguiculata var. unguiculata cultivar group Unguiculata			Farm, 13km north of Maradi to Dakoro				NA	NA	90	Unknown	seed
C1001046H11	USDA	PI 448399	TVu 5085														yes		NER	Niger	Africa	Western Africa	Vigna unguiculata subsp. unguiculata var. unguiculata cultivar group Unguiculata			Farm, 13km north of Maradi to Dakoro				NA	NA	90	Unknown	seed
C1001046A12	USDA	PI 448411	TVu 5099														yes		NER	Niger	Africa	Western Africa	Vigna unguiculata subsp. unguiculata var. unguiculata cultivar group Unguiculata			Farm, 48km north of Maradi to Dakoro				NA	NA	80	Unknown	seed
C1001046B12	USDA	PI 448423	TVu 5111														yes		NER	Niger	Africa	Western Africa	Vigna unguiculata subsp. unguiculata var. unguiculata cultivar group Unguiculata			Farm, 98km north of Maradi to Dakoro				NA	NA	NA	Unknown	seed
C1001046C12	USDA	PI 448427	TVu 5115														yes		NER	Niger	Africa	Western Africa	Vigna unguiculata subsp. unguiculata var. unguiculata cultivar group Unguiculata			Farm, near Dakoro, 117km north of Maradi.				14.2	6.85	NA	Unknown	seed
C1001046D12	USDA	PI 448430	TVu 5118														yes		NER	Niger	Africa	Western Africa	Vigna unguiculata subsp. unguiculata var. unguiculata cultivar group Unguiculata			Farm, 44km north of Maradi to Dakoro				NA	NA	NA	Unknown	seed
C1001046E12	USDA	PI 448434	TVu 5122														yes		NER	Niger	Africa	Western Africa	Vigna unguiculata subsp. unguiculata var. unguiculata cultivar group Unguiculata			Market, Dakoro				NA	NA	NA	Unknown	seed
C1001048C2	USDA	PI 448499	TVu 5247														no		NER	Niger	Africa	Western Africa	Vigna unguiculata subsp. unguiculata var. unguiculata cultivar group Unguiculata			Farm, 170km east of Maradi to Zinder.				14.2	8.7	NA	Unknown	seed
C1001048D2	USDA	PI 448500	TVu 5248														yes		NER	Niger	Africa	Western Africa	Vigna unguiculata subsp. unguiculata var. unguiculata cultivar group Unguiculata			Farm, 170km east of Maradi to Zinder				NA	NA	NA	Unknown	seed
C1001048E2	USDA	PI 448504	TVu 5252														yes		NER	Niger	Africa	Western Africa	Vigna unguiculata subsp. unguiculata var. unguiculata cultivar group Unguiculata			Farm, 170km east of Maradi to Zinder				NA	NA	NA	Unknown	seed
C1001048F2	USDA	PI 448509	TVu 5257														yes		NER	Niger	Africa	Western Africa	Vigna unguiculata subsp. unguiculata var. unguiculata cultivar group Unguiculata			Farm, 170km east of Maradi to Zinder				NA	NA	NA	Unknown	seed
C1001048G2	USDA	PI 448510	TVu 5258														yes		NER	Niger	Africa	Western Africa	Vigna unguiculata subsp. unguiculata var. unguiculata cultivar group Unguiculata			Farm, 170km east of Maradi to Zinder				NA	NA	NA	Unknown	seed
C1001048H2	USDA	PI 448516	TVu 5268														yes		NER	Niger	Africa	Western Africa	Vigna unguiculata subsp. unguiculata var. unguiculata cultivar group Unguiculata			Market, 160km east of Maradi to Zinder				NA	NA	NA	Unknown	seed
C1001048A3	USDA	PI 448517	TVu 5269														yes		NER	Niger	Africa	Western Africa	Vigna unguiculata subsp. unguiculata var. unguiculata cultivar group Unguiculata			Market, 160km east of Maradi to Zinder				NA	NA	NA	Unknown	seed
C1001048B3	USDA	PI 448519	TVu 5271														yes		NER	Niger	Africa	Western Africa	Vigna unguiculata subsp. unguiculata var. unguiculata cultivar group Unguiculata			Market, 160km east of Maradi to Zinder				NA	NA	NA	Unknown	seed
C1001048C3	USDA	PI 448523	TVu 5278														yes		NER	Niger	Africa	Western Africa	Vigna unguiculata subsp. unguiculata var. unguiculata cultivar group Unguiculata			Market, 160km east of Maradi to Zinder				NA	NA	NA	Unknown	seed
C1001048D3	USDA	PI 448524	TVu 5279														yes		NER	Niger	Africa	Western Africa	Vigna unguiculata subsp. unguiculata var. unguiculata cultivar group Unguiculata			Market, 160km east of Maradi to Zinder				NA	NA	NA	Unknown	seed
C1001048E3	USDA	PI 448526	TVu 5281														yes		NER	Niger	Africa	Western Africa	Vigna unguiculata subsp. unguiculata var. unguiculata cultivar group Unguiculata			Farm, 150km east of Maradi to Zinder				NA	NA	NA	Unknown	seed
C1001048F3	USDA	PI 448528	TVu 5283														yes		NER	Niger	Africa	Western Africa	Vigna unguiculata subsp. unguiculata var. unguiculata cultivar group Unguiculata			Farm, 150km east of Maradi to Zinder				NA	NA	NA	Unknown	seed
C1001048G3	USDA	PI 448529	TVu 5284														yes		NER	Niger	Africa	Western Africa	Vigna unguiculata subsp. unguiculata var. unguiculata cultivar group Unguiculata			Farm, 150km east of Maradi to Zinder				NA	NA	NA	Unknown	seed
C1001048H3	USDA	PI 448532	TVu 5287														yes		NER	Niger	Africa	Western Africa	Vigna unguiculata subsp. unguiculata var. unguiculata cultivar group Unguiculata			Farm, 150km east of Maradi to Zinder				NA	NA	NA	Unknown	seed
C1001048A4	USDA	PI 448534	TVu 5289														yes		NER	Niger	Africa	Western Africa	Vigna unguiculata subsp. unguiculata var. unguiculata cultivar group Unguiculata			Farm, 150km east of Maradi to Zinder				NA	NA	NA	Unknown	seed
C1001048B4	USDA	PI 448536	TVu 5291														yes		NER	Niger	Africa	Western Africa	Vigna unguiculata subsp. unguiculata var. unguiculata cultivar group Unguiculata			Farm, near Tessoua				NA	NA	NA	Unknown	seed
C1001048C4	USDA	PI 448542	TVu 5297														yes		NER	Niger	Africa	Western Africa	Vigna unguiculata subsp. unguiculata var. unguiculata cultivar group Unguiculata			Farm, near Tessoua				NA	NA	NA	Unknown	seed
C1001048D4	USDA	PI 448543	TVu 5298														yes		NER	Niger	Africa	Western Africa	Vigna unguiculata subsp. unguiculata var. unguiculata cultivar group Unguiculata			Farm, near Tessoua				NA	NA	NA	Unknown	seed
C1001048E4	USDA	PI 448546	TVu 5302														yes		NER	Niger	Africa	Western Africa	Vigna unguiculata subsp. unguiculata var. unguiculata cultivar group Unguiculata			Farm, near Tessoua				NA	NA	NA	Unknown	seed
C1001048F4	USDA	PI 448557	TVu 5314														no		NER	Niger	Africa	Western Africa	Vigna unguiculata subsp. unguiculata var. unguiculata cultivar group Unguiculata			Farm, 10km from Gazoua to Maradi				NA	NA	NA	Unknown	seed
C1001048G4	USDA	PI 448558	TVu 5315														yes		NER	Niger	Africa	Western Africa	Vigna unguiculata subsp. unguiculata var. unguiculata cultivar group Unguiculata			Farm, 10km from Gazoua to Maradi.				13.6	7.81667	NA	Unknown	seed
C1001048H4	USDA	PI 448559	TVu 5316														yes		NER	Niger	Africa	Western Africa	Vigna unguiculata subsp. unguiculata var. unguiculata cultivar group Unguiculata			Farm, 10km from Gazoua to Maradi				NA	NA	NA	Unknown	seed
C1001048A5	USDA	PI 448561	TVu 5318														yes		NER	Niger	Africa	Western Africa	Vigna unguiculata subsp. unguiculata var. unguiculata cultivar group Unguiculata			Farm, 10km from Gazoua to Maradi				NA	NA	NA	Unknown	seed
C1001048B5	USDA	PI 448564	TVu 5322														yes		NER	Niger	Africa	Western Africa	Vigna unguiculata subsp. unguiculata var. unguiculata cultivar group Unguiculata			Farm, 5km west of Tchadoua to Maradi				NA	NA	NA	Unknown	seed
C1001048C5	USDA	PI 448566	TVu 5324														yes		NER	Niger	Africa	Western Africa	Vigna unguiculata subsp. unguiculata var. unguiculata cultivar group Unguiculata			Farm, 5km west of Tchadoua to Maradi				NA	NA	NA	Unknown	seed
C1001048D5	USDA	PI 448568	TVu 5326														yes		NER	Niger	Africa	Western Africa	Vigna unguiculata subsp. unguiculata var. unguiculata cultivar group Unguiculata			Farm, 5km west of Tchadoua to Maradi				NA	NA	NA	Unknown	seed
C1001048E5	USDA	PI 448569	TVu 5327														yes		NER	Niger	Africa	Western Africa	Vigna unguiculata subsp. unguiculata var. unguiculata cultivar group Unguiculata			Farm, 5km west of Tchadoua to Maradi				NA	NA	NA	Unknown	seed
C1001048F5	USDA	PI 448572	TVu 5330														yes		NER	Niger	Africa	Western Africa	Vigna unguiculata subsp. unguiculata var. unguiculata cultivar group Unguiculata			Farm, 5km west of Tchadoua to Maradi				NA	NA	NA	Unknown	seed
C1001048G5	USDA	PI 448574	TVu 5332														yes		NER	Niger	Africa	Western Africa	Vigna unguiculata subsp. unguiculata var. unguiculata cultivar group Unguiculata			Farm, 5km west of Tchadoua to Maradi				NA	NA	NA	Unknown	seed
C1001048H5	USDA	PI 448576	TVu 5339														yes		NER	Niger	Africa	Western Africa	Vigna unguiculata subsp. unguiculata var. unguiculata cultivar group Unguiculata			Farm, Madarumpha, South of Maradi				NA	NA	NA	Unknown	seed
C1001048A6	USDA	PI 448579	TVu 5344														yes		NER	Niger	Africa	Western Africa	Vigna unguiculata subsp. unguiculata var. unguiculata cultivar group Unguiculata			Farm, 128km east of Madaoua to Maradi				NA	NA	NA	Unknown	seed
C1001041A1	USDA	PI 448581	TVu 5346														yes		NER	Niger	Africa	Western Africa	Vigna unguiculata subsp. unguiculata var. unguiculata cultivar group Unguiculata			Farm, 128km east of Madaoua to Maradi				NA	NA	NA	Unknown	seed
C1001041B1	USDA	PI 448583	TVu 5349														yes		NER	Niger	Africa	Western Africa	Vigna unguiculata subsp. unguiculata var. unguiculata cultivar group Unguiculata			Farm, 128km east of Madaoua to Maradi				NA	NA	NA	Unknown	seed
C1001041C1	USDA	PI 448586	TVu 5352														yes		NER	Niger	Africa	Western Africa	Vigna unguiculata subsp. unguiculata var. unguiculata cultivar group Unguiculata			Farm, 128km east of Madaoua to Maradi				NA	NA	NA	Unknown	seed
C1001041D1	USDA	PI 448588	TVu 5354														yes		NER	Niger	Africa	Western Africa	Vigna unguiculata subsp. unguiculata var. unguiculata cultivar group Unguiculata			Farm, 128km east of Madaoua to Maradi				NA	NA	NA	Unknown	seed
C1001041E1	USDA	PI 448592	TVu 5359														yes		NER	Niger	Africa	Western Africa	Vigna unguiculata subsp. unguiculata var. unguiculata cultivar group Unguiculata			Farm, 120km east of Madaoua to Maradi				NA	NA	NA	Unknown	seed
C1001041F1	USDA	PI 448593	TVu 5361														yes		NER	Niger	Africa	Western Africa	Vigna unguiculata subsp. unguiculata var. unguiculata cultivar group Unguiculata			Farm, 120km east of Madaoua to Maradi				NA	NA	NA	Unknown	seed
C1001041G1	USDA	PI 448598	TVu 5369														yes		NER	Niger	Africa	Western Africa	Vigna unguiculata subsp. unguiculata var. unguiculata cultivar group Unguiculata			Farm, 120km east of Madaoua to Maradi				NA	NA	NA	Unknown	seed
C1001041H1	USDA	PI 448599	TVu 5371														yes		NER	Niger	Africa	Western Africa	Vigna unguiculata subsp. unguiculata var. unguiculata cultivar group Unguiculata			Farm, 120km east of Madaoua to Maradi				NA	NA	NA	Unknown	seed
C1001041A2	USDA	PI 448600	TVu 5372														yes		NER	Niger	Africa	Western Africa	Vigna unguiculata subsp. unguiculata var. unguiculata cultivar group Unguiculata			Farm, 100km east of Madaoua to Maradi.				13.8	6.71667	NA	Unknown	seed
C1001041B2	USDA	PI 448604	TVu 5376														yes		NER	Niger	Africa	Western Africa	Vigna unguiculata subsp. unguiculata var. unguiculata cultivar group Unguiculata			Farm, 100km east of Madaoua to Maradi				NA	NA	NA	Unknown	seed
C1001041C2	USDA	PI 448605	TVu 5377														yes		NER	Niger	Africa	Western Africa	Vigna unguiculata subsp. unguiculata var. unguiculata cultivar group Unguiculata			Farm, 100km east of Madaoua to Maradi				NA	NA	NA	Unknown	seed
C1001041D2	USDA	PI 448610	TVu 5382														yes		NER	Niger	Africa	Western Africa	Vigna unguiculata subsp. unguiculata var. unguiculata cultivar group Unguiculata			Farm, 100km east of Madaoua to Maradi				NA	NA	NA	Unknown	seed
C1001041E2	USDA	PI 448614	TVu 5387														yes		NER	Niger	Africa	Western Africa	Vigna unguiculata subsp. unguiculata var. unguiculata cultivar group Unguiculata			Farm, 90km east of Madaoua to Maradi				NA	NA	NA	Unknown	seed
C1001041F2	USDA	PI 448622	TVu 5398														yes		NER	Niger	Africa	Western Africa	Vigna unguiculata subsp. unguiculata var. unguiculata cultivar group Unguiculata			Farm, 80km east of Madaoua to Maradi				NA	NA	NA	Unknown	seed
C1001041G2	USDA	PI 448626	TVu 5406														yes		NER	Niger	Africa	Western Africa	Vigna unguiculata subsp. unguiculata var. unguiculata cultivar group Unguiculata			Farm, 80km east of Madaoua to Maradi				NA	NA	NA	Unknown	seed
C1001041H2	USDA	PI 448628	TVu 5409														yes		NER	Niger	Africa	Western Africa	Vigna unguiculata subsp. unguiculata var. unguiculata cultivar group Unguiculata			Farm, 47km east of Madaoua to Maradi				NA	NA	NA	Unknown	seed
C1001041A3	USDA	PI 448629	TVu 5410														yes		NER	Niger	Africa	Western Africa	Vigna unguiculata subsp. unguiculata var. unguiculata cultivar group Unguiculata			Farm, 47km east of Madaoua to Maradi				NA	NA	NA	Unknown	seed
C1001041B3	USDA	PI 448630	TVu 5412														yes		NER	Niger	Africa	Western Africa	Vigna unguiculata subsp. unguiculata var. unguiculata cultivar group Unguiculata			Farm, 47km east of Madaoua to Maradi				NA	NA	NA	Unknown	seed
C1001041C3	USDA	PI 448632	TVu 5414														yes		NER	Niger	Africa	Western Africa	Vigna unguiculata subsp. unguiculata var. unguiculata cultivar group Unguiculata			Farm, 47km east of Madaoua to Maradi				NA	NA	NA	Unknown	seed
C1001041D3	USDA	PI 448634	TVu 5417														yes		NER	Niger	Africa	Western Africa	Vigna unguiculata subsp. unguiculata var. unguiculata cultivar group Unguiculata			Farm, 47km east of Madaoua to Maradi				NA	NA	NA	Unknown	seed
C1001041E3	USDA	PI 448635	TVu 5418														yes		NER	Niger	Africa	Western Africa	Vigna unguiculata subsp. unguiculata var. unguiculata cultivar group Unguiculata			Farm, 47km east of Madaoua to Maradi				NA	NA	NA	Unknown	seed
C1001041F3	USDA	PI 448636	TVu 5419														yes		NER	Niger	Africa	Western Africa	Vigna unguiculata subsp. unguiculata var. unguiculata cultivar group Unguiculata			Market, 25km west of Madaoua to Birnin-Konni				NA	NA	NA	Unknown	seed
C1001041G3	USDA	PI 448641	TVu 5424														yes		NER	Niger	Africa	Western Africa	Vigna unguiculata subsp. unguiculata var. unguiculata cultivar group Unguiculata			Market, 25km west of Madaoua to Birnin-Konni				NA	NA	NA	Unknown	seed
C1001041H3	USDA	PI 448642	TVu 5425														yes		NER	Niger	Africa	Western Africa	Vigna unguiculata subsp. unguiculata var. unguiculata cultivar group Unguiculata			Market, 25km west of Madaoua to Birnin-Konni				NA	NA	NA	Unknown	seed
C1001041A4	USDA	PI 448656	TVu 5442														yes		NER	Niger	Africa	Western Africa	Vigna unguiculata subsp. unguiculata var. unguiculata cultivar group Unguiculata			Market, 25km west of Madaoua to Birnin-Konni				NA	NA	NA	Unknown	seed
C1001041B4	USDA	PI 448657	TVu 5443														yes		NER	Niger	Africa	Western Africa	Vigna unguiculata subsp. unguiculata var. unguiculata cultivar group Unguiculata			Market, 25km west of Madaoua to Birnin-Konni				NA	NA	NA	Unknown	seed
C1001041C4	USDA	PI 448658	TVu 5444														no		NER	Niger	Africa	Western Africa	Vigna unguiculata subsp. unguiculata var. unguiculata cultivar group Unguiculata			Market, 25km west of Madaoua to Birnin-Konni				NA	NA	NA	Unknown	seed
C1001041D4	USDA	PI 448659	TVu 5445														yes		NER	Niger	Africa	Western Africa	Vigna unguiculata subsp. unguiculata var. unguiculata cultivar group Unguiculata			Market, 25km west of Madaoua to Birnin-Konni				NA	NA	NA	Unknown	seed
C1001041E4	USDA	PI 448661	TVu 5447														yes		NER	Niger	Africa	Western Africa	Vigna unguiculata subsp. unguiculata var. unguiculata cultivar group Unguiculata			Market, 25km west of Madaoua to Birnin-Konni				NA	NA	NA	Unknown	seed
C1001041F4	USDA	PI 448663	TVu 5449														yes		NER	Niger	Africa	Western Africa	Vigna unguiculata subsp. unguiculata var. unguiculata cultivar group Unguiculata			Market, 25km west of Madaoua to Birnin-Konni				NA	NA	NA	Unknown	seed
C1001041G4	USDA	PI 448668	TVu 5454														yes		NER	Niger	Africa	Western Africa	Vigna unguiculata subsp. unguiculata var. unguiculata cultivar group Unguiculata			Farm, 30km east of Birnin-Konni to Maradi				NA	NA	NA	Unknown	seed
C1001041H4	USDA	PI 448669	TVu 5456														yes		NER	Niger	Africa	Western Africa	Vigna unguiculata subsp. unguiculata var. unguiculata cultivar group Unguiculata			Farm, 30km east of Birnin-Konni to Maradi				NA	NA	NA	Unknown	seed
C1001041A5	USDA	PI 448670	TVu 5457														yes		NER	Niger	Africa	Western Africa	Vigna unguiculata subsp. unguiculata var. unguiculata cultivar group Unguiculata			Farm, 30km east of Birnin-Konni to Maradi				NA	NA	NA	Unknown	seed
C1001041B5	USDA	PI 448671	TVu 5458														yes		NER	Niger	Africa	Western Africa	Vigna unguiculata subsp. unguiculata var. unguiculata cultivar group Unguiculata			Farm, 30km east of Birnin-Konni to Maradi				NA	NA	NA	Unknown	seed
C1001041C5	USDA	PI 448672	TVu 5461														yes		NER	Niger	Africa	Western Africa	Vigna unguiculata subsp. unguiculata var. unguiculata cultivar group Unguiculata			Farm, 30km east of Birnin-Konni to Maradi				NA	NA	NA	Unknown	seed
C1001041D5	USDA	PI 448673	TVu 5462														yes		NER	Niger	Africa	Western Africa	Vigna unguiculata subsp. unguiculata var. unguiculata cultivar group Unguiculata			Farm, 30km east of Birnin-Konni to Maradi				NA	NA	NA	Unknown	seed
C1001041E5	USDA	PI 448676	TVu 5465														no		NER	Niger	Africa	Western Africa	Vigna unguiculata subsp. unguiculata var. unguiculata cultivar group Unguiculata			Farm, 30km east of Birnin-Konni to Maradi				NA	NA	NA	Unknown	seed
C1001041F5	USDA	PI 448677	TVu 5466														yes		NER	Niger	Africa	Western Africa	Vigna unguiculata subsp. unguiculata var. unguiculata cultivar group Unguiculata			Farm, 15km east of Birnin-Konni to Maradi				NA	NA	NA	Unknown	seed
C1001041G5	USDA	PI 448680	TVu 5470														yes		NER	Niger	Africa	Western Africa	Vigna unguiculata subsp. unguiculata var. unguiculata cultivar group Unguiculata			Farm, 15km east of Birnin-Konni to Maradi				NA	NA	NA	Unknown	seed
C1001041H5	USDA	PI 448681	TVu 5471														yes		NER	Niger	Africa	Western Africa	Vigna unguiculata subsp. unguiculata var. unguiculata cultivar group Unguiculata			Farm, 15km east of Birnin-Konni to Maradi				NA	NA	NA	Unknown	seed
C1001041A6	USDA	PI 448683	TVu 5474														yes		NER	Niger	Africa	Western Africa	Vigna unguiculata subsp. unguiculata var. unguiculata cultivar group Unguiculata			Farm, 15km east of Birnin-Konni to Maradi				NA	NA	NA	Unknown	seed
C1001041B6	USDA	PI 448688	TVu 5479														yes		NER	Niger	Africa	Western Africa	Vigna unguiculata subsp. unguiculata var. unguiculata cultivar group Unguiculata			Farm, 40km east of Dosso to Dogondoutchi				NA	NA	NA	Unknown	seed
C1001041C6	USDA	PI 448692	TVu 5483														yes		NER	Niger	Africa	Western Africa	Vigna unguiculata subsp. unguiculata var. unguiculata cultivar group Unguiculata			Farm, 40km east of Dosso to Dogondoutchi				NA	NA	NA	Unknown	seed
C1001041D6	USDA	PI 448693	TVu 5484														yes		NER	Niger	Africa	Western Africa	Vigna unguiculata subsp. unguiculata var. unguiculata cultivar group Unguiculata			Farm, 40km east of Dosso to Dogondoutchi				NA	NA	NA	Unknown	seed
C1001041E6	USDA	PI 448694	TVu 5485														yes		NER	Niger	Africa	Western Africa	Vigna unguiculata subsp. unguiculata var. unguiculata cultivar group Unguiculata			Farm, 40km east of Dosso to Dogondoutchi				NA	NA	NA	Unknown	seed
C1001041F6	USDA	PI 448697	TVu 5488														yes		NER	Niger	Africa	Western Africa	Vigna unguiculata subsp. unguiculata var. unguiculata cultivar group Unguiculata			Farm, 40km east of Dosso to Dogondoutchi				NA	NA	NA	Unknown	seed
C1001041G6	USDA	PI 448700	TVu 5491														yes		NER	Niger	Africa	Western Africa	Vigna unguiculata subsp. unguiculata var. unguiculata cultivar group Unguiculata			Farm, 60km east of Dosso to Dogondoutchi				NA	NA	NA	Unknown	seed
C1001041H6	USDA	PI 448701	TVu 5492														yes		NER	Niger	Africa	Western Africa	Vigna unguiculata subsp. unguiculata var. unguiculata cultivar group Unguiculata			Farm, 60km east of Dosso to Dogondoutchi				NA	NA	NA	Unknown	seed
C1001041A7	USDA	PI 448702	TVu 5493														yes		NER	Niger	Africa	Western Africa	Vigna unguiculata subsp. unguiculata var. unguiculata cultivar group Unguiculata			Farm, 60km east of Dosso to Dogondoutchi.				13.3667	3.61667	NA	Unknown	seed
C1001041B7	USDA	PI 448703	TVu 5494														yes		NER	Niger	Africa	Western Africa	Vigna unguiculata subsp. unguiculata var. unguiculata cultivar group Unguiculata			Farm, 60km east of Dosso to Dogondoutchi				NA	NA	NA	Unknown	seed
C1001041C7	USDA	PI 448704	TVu 5495														yes		NER	Niger	Africa	Western Africa	Vigna unguiculata subsp. unguiculata var. unguiculata cultivar group Unguiculata			Farm, 60km east of Dosso to Dogondoutchi				NA	NA	NA	Unknown	seed
C1001041D7	USDA	PI 448705	TVu 5496														yes		NER	Niger	Africa	Western Africa	Vigna unguiculata subsp. unguiculata var. unguiculata cultivar group Unguiculata			Farm, 60km east of Dosso to Dogondoutchi				NA	NA	NA	Unknown	seed
C1001041E7	USDA	PI 448706	TVu 5497														yes		NER	Niger	Africa	Western Africa	Vigna unguiculata subsp. unguiculata var. unguiculata cultivar group Unguiculata			Farm, 60km east of Dosso to Dogondoutchi				NA	NA	NA	Unknown	seed
C1001041F7	USDA	PI 448708	TVu 5499														yes		NER	Niger	Africa	Western Africa	Vigna unguiculata subsp. unguiculata var. unguiculata cultivar group Unguiculata			Farm, 60km east of Dosso to Dogondoutchi				NA	NA	NA	Unknown	seed
C1001041G7	USDA	PI 448709	TVu 5500														yes		NER	Niger	Africa	Western Africa	Vigna unguiculata subsp. unguiculata var. unguiculata cultivar group Unguiculata			Farm, 80km east of Dosso to Dogondoutchi				NA	NA	NA	Unknown	seed
C1001041H7	USDA	PI 448710	TVu 5501														yes		NER	Niger	Africa	Western Africa	Vigna unguiculata subsp. unguiculata var. unguiculata cultivar group Unguiculata			Farm, 80km east of Dosso to Dogondoutchi				NA	NA	NA	Unknown	seed
C1001041A8	USDA	PI 448711	TVu 5502														yes		NER	Niger	Africa	Western Africa	Vigna unguiculata subsp. unguiculata var. unguiculata cultivar group Unguiculata			Farm, 80km east of Dosso to Dogondoutchi				NA	NA	NA	Unknown	seed
C1001041B8	USDA	PI 448716	TVu 5508														yes		NER	Niger	Africa	Western Africa	Vigna unguiculata subsp. unguiculata var. unguiculata cultivar group Unguiculata			Farm, 80km east of Dosso to Dogondoutchi				NA	NA	NA	Unknown	seed
C1001041C8	USDA	PI 448720	TVu 5513														yes		NER	Niger	Africa	Western Africa	Vigna unguiculata subsp. unguiculata var. unguiculata cultivar group Unguiculata			Farm, 80km east of Dosso to Dogondoutchi				NA	NA	NA	Unknown	seed
C1001041D8	USDA	PI 448721	TVu 5514														yes		NER	Niger	Africa	Western Africa	Vigna unguiculata subsp. unguiculata var. unguiculata cultivar group Unguiculata			Farm, 22km east of Dosso to Dogondoutchi				NA	NA	NA	Unknown	seed
C1001041E8	USDA	PI 448722	TVu 5515														yes		NER	Niger	Africa	Western Africa	Vigna unguiculata subsp. unguiculata var. unguiculata cultivar group Unguiculata			Farm, 22km east of Dosso to Dogondoutchi				NA	NA	NA	Unknown	seed
C1001041F8	USDA	PI 448724	TVu 5517														yes		NER	Niger	Africa	Western Africa	Vigna unguiculata subsp. unguiculata var. unguiculata cultivar group Unguiculata			Farm, 22km east of Dosso to Dogondoutchi				NA	NA	NA	Unknown	seed
C1001041G8	USDA	PI 448726	TVu 5519														no		NER	Niger	Africa	Western Africa	Vigna unguiculata subsp. unguiculata var. unguiculata cultivar group Unguiculata			Farm, 60km east of Dosso to Dogondoutchi				NA	NA	NA	Unknown	seed
C1001041H8	USDA	PI 448727	TVu 5521														yes		NER	Niger	Africa	Western Africa	Vigna unguiculata subsp. unguiculata var. unguiculata cultivar group Unguiculata			Farm, 60km east of Dosso to Dogondoutchi				NA	NA	NA	Unknown	seed
C1001041A9	USDA	PI 448730	TVu 5525														yes		NER	Niger	Africa	Western Africa	Vigna unguiculata subsp. unguiculata var. unguiculata cultivar group Unguiculata			Farm, 60km east of Dosso to Dogondoutchi				NA	NA	NA	Unknown	seed
C1001041B9	USDA	PI 448731	TVu 5526														yes		NER	Niger	Africa	Western Africa	Vigna unguiculata subsp. unguiculata var. unguiculata cultivar group Unguiculata			Farm, 10km east of Dosso to Dogondoutchi				NA	NA	NA	Unknown	seed
C1001041C9	USDA	PI 448732	TVu 5527														yes		NER	Niger	Africa	Western Africa	Vigna unguiculata subsp. unguiculata var. unguiculata cultivar group Unguiculata			Farm, 10km east of Dosso to Dogondoutchi				NA	NA	NA	Unknown	seed
C1001041D9	USDA	PI 448733	TVu 5528														yes		NER	Niger	Africa	Western Africa	Vigna unguiculata subsp. unguiculata var. unguiculata cultivar group Unguiculata			Farm, 10km east of Dosso to Dogondoutchi				NA	NA	NA	Unknown	seed
C1001041E9	USDA	PI 448738	TVu 5533														yes		NER	Niger	Africa	Western Africa	Vigna unguiculata subsp. unguiculata var. unguiculata cultivar group Unguiculata			Farm, 10km east of Dosso to Dogondoutchi				NA	NA	NA	Unknown	seed
C1001041F9	USDA	PI 448739	TVu 5534														yes		NER	Niger	Africa	Western Africa	Vigna unguiculata subsp. unguiculata var. unguiculata cultivar group Unguiculata			Farm, 10km east of Dosso to Dogondoutchi				NA	NA	NA	Unknown	seed
C1001041G9	USDA	PI 448742	TVu 5537														yes		NER	Niger	Africa	Western Africa	Vigna unguiculata subsp. unguiculata var. unguiculata cultivar group Unguiculata			Farm, 10km east of Dosso to Dogondoutchi				NA	NA	NA	Unknown	seed
C1001041H9	USDA	PI 448743	TVu 5538														yes		NER	Niger	Africa	Western Africa	Vigna unguiculata subsp. unguiculata var. unguiculata cultivar group Unguiculata			Farm, 10km east of Dosso to Dogondoutchi				NA	NA	NA	Unknown	seed
C1001041A10	USDA	PI 448744	TVu 5539														yes		NER	Niger	Africa	Western Africa	Vigna unguiculata subsp. unguiculata var. unguiculata cultivar group Unguiculata			Farm, 10km east of Dosso to Dogondoutchi				NA	NA	NA	Unknown	seed
C1001041B10	USDA	PI 448745	TVu 5540														yes		NER	Niger	Africa	Western Africa	Vigna unguiculata subsp. unguiculata var. unguiculata cultivar group Unguiculata			Farm, 10km east of Dosso to Dogondoutchi				NA	NA	NA	Unknown	seed
C1001041C10	USDA	PI 448752	TVu 5551														yes		NER	Niger	Africa	Western Africa	Vigna unguiculata subsp. unguiculata var. unguiculata cultivar group Unguiculata			Farm, 10km east of Dosso to Dogondoutchi				NA	NA	NA	Unknown	seed
C1001041D10	USDA	PI 448753	TVu 5552														yes		NER	Niger	Africa	Western Africa	Vigna unguiculata subsp. unguiculata var. unguiculata cultivar group Unguiculata			Farm, 10km east of Dosso to Dogondoutchi				NA	NA	NA	Unknown	seed
C1001041E10	USDA	PI 448756	TVu 5556														yes		NER	Niger	Africa	Western Africa	Vigna unguiculata subsp. unguiculata var. unguiculata cultivar group Unguiculata			Farm, 10km east of Dosso to Dogondoutchi				NA	NA	NA	Unknown	seed
C1001041F10	USDA	PI 448758	TVu 5558														yes		NER	Niger	Africa	Western Africa	Vigna unguiculata subsp. unguiculata var. unguiculata cultivar group Unguiculata			Farm, 10km east of Dosso to Dogondoutchi				NA	NA	NA	Unknown	seed
C1001041G10	USDA	PI 448761	TVu 5561														yes		NER	Niger	Africa	Western Africa	Vigna unguiculata subsp. unguiculata var. unguiculata cultivar group Unguiculata			Farm, 10km east of Dosso to Dogondoutchi				NA	NA	NA	Unknown	seed
C1001041H10	USDA	PI 448762	TVu 5562														no		NER	Niger	Africa	Western Africa	Vigna unguiculata subsp. unguiculata var. unguiculata cultivar group Unguiculata			Farm, 10km east of Dosso to Dogondoutchi				NA	NA	NA	Unknown	seed
C1001041A11	USDA	PI 448764	TVu 5564														yes		NER	Niger	Africa	Western Africa	Vigna unguiculata subsp. unguiculata var. unguiculata cultivar group Unguiculata			Market, Birnin-Ngaoure, 33km west of Dosso to Niamey				NA	NA	NA	Unknown	seed
C1001041B11	USDA	PI 448766	TVu 5566														yes		NER	Niger	Africa	Western Africa	Vigna unguiculata subsp. unguiculata var. unguiculata cultivar group Unguiculata			Market, Birnin-Ngaoure, 33km west of Dosso to Niamey				NA	NA	NA	Unknown	seed
C1001041C11	USDA	PI 448767	TVu 5568														yes		NER	Niger	Africa	Western Africa	Vigna unguiculata subsp. unguiculata var. unguiculata cultivar group Unguiculata			Market, Birnin-Ngaoure, 33km west of Dosso to Niamey				NA	NA	NA	Unknown	seed
C1001041D11	USDA	PI 448768	TVu 5569														yes		NER	Niger	Africa	Western Africa	Vigna unguiculata subsp. unguiculata var. unguiculata cultivar group Unguiculata			Market, Birnin-Ngaoure, 33km west of Dosso to Niamey				NA	NA	NA	Unknown	seed
C1001041E11	USDA	PI 448770	TVu 5572														yes		NER	Niger	Africa	Western Africa	Vigna unguiculata subsp. unguiculata var. unguiculata cultivar group Unguiculata			Market, Birnin-Ngaoure, 33km west of Dosso to Niamey				NA	NA	NA	Unknown	seed
C1001041F11	USDA	PI 448771	TVu 5573														yes		NER	Niger	Africa	Western Africa	Vigna unguiculata subsp. unguiculata var. unguiculata cultivar group Unguiculata			Market, Birnin-Ngaoure, 33km west of Dosso to Niamey				NA	NA	NA	Unknown	seed
C1001041G11	USDA	PI 448773	TVu 5577														yes		NER	Niger	Africa	Western Africa	Vigna unguiculata subsp. unguiculata var. unguiculata cultivar group Unguiculata			Farm, 42km east of Niamey to Tabla				NA	NA	NA	Unknown	seed
C1001041H11	USDA	PI 448775	TVu 5581														yes		NER	Niger	Africa	Western Africa	Vigna unguiculata subsp. unguiculata var. unguiculata cultivar group Unguiculata			Farm, 42km east of Niamey to Tabla				NA	NA	NA	Unknown	seed
C1001041A12	USDA	PI 448776	TVu 5583														yes		NER	Niger	Africa	Western Africa	Vigna unguiculata subsp. unguiculata var. unguiculata cultivar group Unguiculata			Farm, 42km east of Niamey to Tabla				NA	NA	NA	Unknown	seed
C1001041B12	USDA	PI 448779	TVu 5586														yes		NER	Niger	Africa	Western Africa	Vigna unguiculata subsp. unguiculata var. unguiculata cultivar group Unguiculata			Farm, 21km east of Niamey to Tabla				NA	NA	60	Unknown	seed
C1001041C12	USDA	PI 448782	TVu 5590														yes		NER	Niger	Africa	Western Africa	Vigna unguiculata subsp. unguiculata var. unguiculata cultivar group Unguiculata			Farm, 21km east of Niamey to Tabla				NA	NA	60	Unknown	seed
C1001041D12	USDA	PI 448783	TVu 5591														yes		NER	Niger	Africa	Western Africa	Vigna unguiculata subsp. unguiculata var. unguiculata cultivar group Unguiculata			Farm, 21km east of Niamey to Tabla				NA	NA	60	Unknown	seed
C1001041E12	USDA	PI 448784	TVu 5592														yes		NER	Niger	Africa	Western Africa	Vigna unguiculata subsp. unguiculata var. unguiculata cultivar group Unguiculata			Farm, 20km east of Niamey to Tabla				NA	NA	NA	Unknown	seed
C1001041F12	USDA	PI 448785	TVu 5593														yes		NER	Niger	Africa	Western Africa	Vigna unguiculata subsp. unguiculata var. unguiculata cultivar group Unguiculata			Farm, 20km east of Niamey to Tabla				NA	NA	NA	Unknown	seed
C1001043A1	USDA	PI 448786	TVu 5594														yes		NER	Niger	Africa	Western Africa	Vigna unguiculata subsp. unguiculata var. unguiculata cultivar group Unguiculata			Farm, 20km east of Niamey to Tabla				NA	NA	NA	Unknown	seed
C1001043B1	USDA	PI 448787	TVu 5596														yes		NER	Niger	Africa	Western Africa	Vigna unguiculata subsp. unguiculata var. unguiculata cultivar group Unguiculata			Farm, 20km east of Niamey to Tabla				NA	NA	NA	Unknown	seed
C1001043C1	USDA	PI 448791	TVu 5600														yes		NER	Niger	Africa	Western Africa	Vigna unguiculata subsp. unguiculata var. unguiculata cultivar group Unguiculata			Farm, 20km east of Niamey to Tabla				NA	NA	NA	Unknown	seed
C1001043D1	USDA	PI 448793	TVu 5602														yes		NER	Niger	Africa	Western Africa	Vigna unguiculata subsp. unguiculata var. unguiculata cultivar group Unguiculata			Farm, 20km east of Niamey to Tabla				NA	NA	NA	Unknown	seed
C1001043E1	USDA	PI 448795	TVu 5604														yes		NER	Niger	Africa	Western Africa	Vigna unguiculata subsp. unguiculata var. unguiculata cultivar group Unguiculata			Farm, 20km east of Niamey to Tabla				NA	NA	NA	Unknown	seed
C1001043F1	USDA	PI 448796	TVu 5605														yes		NER	Niger	Africa	Western Africa	Vigna unguiculata subsp. unguiculata var. unguiculata cultivar group Unguiculata			Farm, 20km east of Niamey to Tabla				NA	NA	NA	Unknown	seed
C1001043G1	USDA	PI 448797	TVu 5606														yes		NER	Niger	Africa	Western Africa	Vigna unguiculata subsp. unguiculata var. unguiculata cultivar group Unguiculata			Farm, 15km east of Niamey to Tabla				NA	NA	NA	Unknown	seed
C1001043H1	USDA	PI 448798	TVu 5607														yes		NER	Niger	Africa	Western Africa	Vigna unguiculata subsp. unguiculata var. unguiculata cultivar group Unguiculata			Farm, 15km east of Niamey to Tabla				NA	NA	NA	Unknown	seed
C1001043A2	USDA	PI 448801	TVu 5610														yes		NER	Niger	Africa	Western Africa	Vigna unguiculata subsp. unguiculata var. unguiculata cultivar group Unguiculata			Farm, 15km east of Niamey to Tabla				NA	NA	NA	Unknown	seed
C1001043B2	USDA	PI 448802	TVu 5612														yes		NER	Niger	Africa	Western Africa	Vigna unguiculata subsp. unguiculata var. unguiculata cultivar group Unguiculata			Farm, 15km east of Niamey to Tabla				NA	NA	NA	Unknown	seed
C1001043C2	USDA	PI 448803	TVu 5613														yes		NER	Niger	Africa	Western Africa	Vigna unguiculata subsp. unguiculata var. unguiculata cultivar group Unguiculata			Farm, 15km east of Niamey to Tabla				NA	NA	NA	Unknown	seed
C1001043D2	USDA	PI 448806	TVu 5616														yes		NER	Niger	Africa	Western Africa	Vigna unguiculata subsp. unguiculata var. unguiculata cultivar group Unguiculata			Farm, 15km east of Niamey to Tabla.				13.55	2.2	NA	Unknown	seed
C1001043E2	USDA	PI 448809	TVu 5619														yes		NER	Niger	Africa	Western Africa	Vigna unguiculata subsp. unguiculata var. unguiculata cultivar group Unguiculata			Farm, 15km east of Niamey to Tabla				NA	NA	NA	Unknown	seed
C1001043F2	USDA	PI 448811	TVu 5621														yes		NER	Niger	Africa	Western Africa	Vigna unguiculata subsp. unguiculata var. unguiculata cultivar group Unguiculata			Market, Sansani Hausa, 25km north of Niamey to Tillabery				NA	NA	NA	Unknown	seed
C1001043G2	USDA	PI 448817	TVu 5627														yes		NER	Niger	Africa	Western Africa	Vigna unguiculata subsp. unguiculata var. unguiculata cultivar group Unguiculata			Farm, Taubi, 25km north of Niamey to Tillabery				NA	NA	NA	Unknown	seed
C1001043H2	USDA	PI 448818	TVu 5628														yes		NER	Niger	Africa	Western Africa	Vigna unguiculata subsp. unguiculata var. unguiculata cultivar group Unguiculata			Farm, Taubi, 25km north of Niamey to Tillabery				NA	NA	NA	Unknown	seed
C1001043A3	USDA	PI 448821	TVu 5632														no		NER	Niger	Africa	Western Africa	Vigna unguiculata subsp. unguiculata var. unguiculata cultivar group Unguiculata			Farm, Taubi, 25km north of Niamey to Tillabery				NA	NA	NA	Unknown	seed
C1001043B3	USDA	PI 448822	TVu 5633														yes		NER	Niger	Africa	Western Africa	Vigna unguiculata subsp. unguiculata var. unguiculata cultivar group Unguiculata			Farm, Taubi, 25km north of Niamey to Tillabery				NA	NA	NA	Unknown	seed
C1001043C3	USDA	PI 448825	TVu 5638														yes		NER	Niger	Africa	Western Africa	Vigna unguiculata subsp. unguiculata var. unguiculata cultivar group Unguiculata			Farm, Taubi, 25km north of Niamey to Tillabery				NA	NA	NA	Unknown	seed
C1001043D3	USDA	PI 448827	TVu 5640														yes		NER	Niger	Africa	Western Africa	Vigna unguiculata subsp. unguiculata var. unguiculata cultivar group Unguiculata			Farm, Taubi, 25km north of Niamey to Tillabery				NA	NA	NA	Unknown	seed
C1001043E3	USDA	PI 448832	TVu 5646														yes		NER	Niger	Africa	Western Africa	Vigna unguiculata subsp. unguiculata var. unguiculata cultivar group Unguiculata			Farm, 3km south of Dosso to Gaya				NA	NA	40	Unknown	seed
C1001043F3	USDA	PI 448834	TVu 5648														yes		NER	Niger	Africa	Western Africa	Vigna unguiculata subsp. unguiculata var. unguiculata cultivar group Unguiculata			Farm, 3km south of Dosso to Gaya				NA	NA	40	Unknown	seed
C1001043G3	USDA	PI 448840	TVu 5654														yes		NER	Niger	Africa	Western Africa	Vigna unguiculata subsp. unguiculata var. unguiculata cultivar group Unguiculata			Farm, 3km south of Dosso to Gaya				NA	NA	40	Unknown	seed
C1001043H3	USDA	PI 448842	TVu 5656														yes		NER	Niger	Africa	Western Africa	Vigna unguiculata subsp. unguiculata var. unguiculata cultivar group Unguiculata			Farm, 3km south of Dosso to Gaya				NA	NA	40	Unknown	seed
C1001043A4	USDA	PI 448844	TVu 5658														yes		NER	Niger	Africa	Western Africa	Vigna unguiculata subsp. unguiculata var. unguiculata cultivar group Unguiculata			Farm, 7km south of Dosso to Gaya				NA	NA	NA	Unknown	seed
C1001043B4	USDA	PI 448846	TVu 5660														yes		NER	Niger	Africa	Western Africa	Vigna unguiculata subsp. unguiculata var. unguiculata cultivar group Unguiculata			Farm, 7km south of Dosso to Gaya				NA	NA	NA	Unknown	seed
C1001043C4	USDA	PI 448847	TVu 5662														no		NER	Niger	Africa	Western Africa	Vigna unguiculata subsp. unguiculata var. unguiculata cultivar group Unguiculata			Farm, 7km south of Dosso to Gaya				NA	NA	NA	Unknown	seed
C1001043D4	USDA	PI 448848	TVu 5663														yes		NER	Niger	Africa	Western Africa	Vigna unguiculata subsp. unguiculata var. unguiculata cultivar group Unguiculata			Farm, 7km south of Dosso to Gaya				NA	NA	NA	Unknown	seed
C1001043E4	USDA	PI 448852	TVu 5667														yes		NER	Niger	Africa	Western Africa	Vigna unguiculata subsp. unguiculata var. unguiculata cultivar group Unguiculata			Farm, 7km south of Dosso to Gaya				NA	NA	NA	Unknown	seed
C1001043F4	USDA	PI 448858	TVu 5673														yes		NER	Niger	Africa	Western Africa	Vigna unguiculata subsp. unguiculata var. unguiculata cultivar group Unguiculata			Farm, 21km south of Dosso to Gaya				NA	NA	NA	Unknown	seed
C1001043G4	USDA	PI 448859	TVu 5674														yes		NER	Niger	Africa	Western Africa	Vigna unguiculata subsp. unguiculata var. unguiculata cultivar group Unguiculata			Farm, 21km south of Dosso to Gaya				NA	NA	NA	Unknown	seed
C1001043H4	USDA	PI 448860	TVu 5675														yes		NER	Niger	Africa	Western Africa	Vigna unguiculata subsp. unguiculata var. unguiculata cultivar group Unguiculata			Farm, 21km south of Dosso to Gaya				NA	NA	NA	Unknown	seed
C1001043A5	USDA	PI 448861	TVu 5677														yes		NER	Niger	Africa	Western Africa	Vigna unguiculata subsp. unguiculata var. unguiculata cultivar group Unguiculata			Farm, 21km south of Dosso to Gaya				NA	NA	NA	Unknown	seed
C1001043B5	USDA	PI 448862	TVu 5678														yes		NER	Niger	Africa	Western Africa	Vigna unguiculata subsp. unguiculata var. unguiculata cultivar group Unguiculata			Farm, 21km south of Dosso to Gaya				NA	NA	NA	Unknown	seed
C1001043C5	USDA	PI 448866	TVu 5686														yes		NER	Niger	Africa	Western Africa	Vigna unguiculata subsp. unguiculata var. unguiculata cultivar group Unguiculata			Farm, 21km south of Dosso to Gaya				NA	NA	NA	Unknown	seed
C1001043D5	USDA	PI 448870	TVu 5690														yes		NER	Niger	Africa	Western Africa	Vigna unguiculata subsp. unguiculata var. unguiculata cultivar group Unguiculata			Farm, 21km south of Dosso to Gaya				NA	NA	NA	Unknown	seed
C1001043E5	USDA	PI 448871	TVu 5691														yes		NER	Niger	Africa	Western Africa	Vigna unguiculata subsp. unguiculata var. unguiculata cultivar group Unguiculata			Farm, 33km north of Gaya to Dosso				NA	NA	NA	Unknown	seed
C1001047C5	USDA	PI 449119	TVu 6231														yes		NER	Niger	Africa	Western Africa	Vigna unguiculata subsp. unguiculata var. unguiculata cultivar group Unguiculata			Farm, 160km east of Maradi to Zinder				NA	NA	NA	Unknown	seed
C1001047D5	USDA	PI 449127	TVu 6258														yes		NER	Niger	Africa	Western Africa	Vigna unguiculata subsp. unguiculata var. unguiculata cultivar group Unguiculata			Farm, 22km east of Dosso to Dogondoutchi				NA	NA	NA	Unknown	seed
C1001047E5	USDA	PI 449128	TVu 6262														yes		NER	Niger	Africa	Western Africa	Vigna unguiculata subsp. unguiculata var. unguiculata cultivar group Unguiculata			Farm, 15km east of Niamey to Tabla				NA	NA	NA	Unknown	seed
C1001047F5	USDA	PI 449130	TVu 6265														yes		NER	Niger	Africa	Western Africa	Vigna unguiculata subsp. unguiculata var. unguiculata cultivar group Unguiculata			Farm, 15km east of Niamey to Tabla				NA	NA	NA	Unknown	seed
C1001047G6	USDA	PI 449150	TVu 6938														yes		NER	Niger	Africa	Western Africa	Vigna unguiculata subsp. unguiculata var. unguiculata cultivar group Unguiculata			Farm, Matameye, 85km southwest of Zinder to Daura				NA	NA	NA	Unknown	seed
C1001047H6	USDA	PI 449152	TVu 6940														yes		NER	Niger	Africa	Western Africa	Vigna unguiculata subsp. unguiculata var. unguiculata cultivar group Unguiculata			Farm, 13km west of Zinder to Maradi				NA	NA	100	Unknown	seed
C1001047A7	USDA	PI 449154	TVu 6942														yes		NER	Niger	Africa	Western Africa	Vigna unguiculata subsp. unguiculata var. unguiculata cultivar group Unguiculata			Farm, 5km east of Zinder to Goure				NA	NA	NA	Unknown	seed
C1001047B7	USDA	PI 449159	TVu 6947														yes		NER	Niger	Africa	Western Africa	Vigna unguiculata subsp. unguiculata var. unguiculata cultivar group Unguiculata			Farm, 31km east of Zinder to Goure				NA	NA	NA	Unknown	seed
C1001047C7	USDA	PI 449161	TVu 6949														yes		NER	Niger	Africa	Western Africa	Vigna unguiculata subsp. unguiculata var. unguiculata cultivar group Unguiculata			Farm, 36km east of Zinder to Goure.				13.8167	9.3	NA	Unknown	seed
C1001047D7	USDA	PI 449163	TVu 6951														yes		NER	Niger	Africa	Western Africa	Vigna unguiculata subsp. unguiculata var. unguiculata cultivar group Unguiculata			Farm, 48km east of Zinder to Goure				NA	NA	NA	Unknown	seed
C1001047E7	USDA	PI 449167	TVu 6955														yes		NER	Niger	Africa	Western Africa	Vigna unguiculata subsp. unguiculata var. unguiculata cultivar group Unguiculata			Farm, 70km east of Zinder to Goure				NA	NA	NA	Unknown	seed
C1001042E3	USDA	PI 449177	TVu 6965														no		NER	Niger	Africa	Western Africa	Vigna unguiculata subsp. unguiculata var. unguiculata cultivar group Unguiculata			Farm, 64km south of Zinder to Magaria				NA	NA	NA	Unknown	seed
C1001042F3	USDA	PI 449180	TVu 6968														no		NER	Niger	Africa	Western Africa	Vigna unguiculata subsp. unguiculata var. unguiculata cultivar group Unguiculata			Farm, 64km south of Zinder to Magaria				NA	NA	NA	Unknown	seed
C1001042G3	USDA	PI 449206	TVu 6994														yes		NER	Niger	Africa	Western Africa	Vigna unguiculata subsp. unguiculata var. unguiculata cultivar group Unguiculata			Farm, 44km north of Maradi to Dakoro				NA	NA	NA	Unknown	seed
C1001042H3	USDA	PI 449213	TVu 7001														yes		NER	Niger	Africa	Western Africa	Vigna unguiculata subsp. unguiculata var. unguiculata cultivar group Unguiculata			Farm, 150km east of Maradi to Zinder				NA	NA	NA	Unknown	seed
C1001042A4	USDA	PI 449218	TVu 7006														no		NER	Niger	Africa	Western Africa	Vigna unguiculata subsp. unguiculata var. unguiculata cultivar group Unguiculata			Farm, 90km east of Madaoua to Maradi.				13.6333	6.7	NA	Unknown	seed
C1001042B4	USDA	PI 449219	TVu 7007														yes		NER	Niger	Africa	Western Africa	Vigna unguiculata subsp. unguiculata var. unguiculata cultivar group Unguiculata			Market, 25km west of Madaoua to Birnin-Konni				NA	NA	NA	Unknown	seed
C1001042C4	USDA	PI 449223	TVu 7011														yes		NER	Niger	Africa	Western Africa	Vigna unguiculata subsp. unguiculata var. unguiculata cultivar group Unguiculata			Market, 25km west of Madaoua to Birnin-Konni				NA	NA	NA	Unknown	seed
C1001042D4	USDA	PI 449227	TVu 7015														yes		NER	Niger	Africa	Western Africa	Vigna unguiculata subsp. unguiculata var. unguiculata cultivar group Unguiculata			Farm, 10km east of Dosso to Dogondoutchi				NA	NA	NA	Unknown	seed
C1001042E4	USDA	PI 449231	TVu 7019														yes		NER	Niger	Africa	Western Africa	Vigna unguiculata subsp. unguiculata var. unguiculata cultivar group Unguiculata			Farm, 21km south of Dosso to Gaya				NA	NA	NA	Unknown	seed
C1001091B5	USDA	PI 599255	UCR 5281														yes		NER	Niger	Africa	Western Africa	Vigna unguiculata subsp. unguiculata var. unguiculata cultivar group Unguiculata							NA	NA	NA	Landrace/Traditional Cultivar	seed
TOT318	NARO	JP 31673	31674	31673													yes		NGA	Nigeria	Africa	Western Africa	Vigna unguiculata subsp. unguiculata var. unguiculata cultivar group Unguiculata							NA	NA	NA	Unknown	leaf
C1001114A6	IITA	TVu-7509	1 Km W SHENDAM HOTEL	TVu 7509													yes		NGA	Nigeria	Africa	Western Africa	Vigna unguiculata	NGA		Shendamia				8.8333	9.5	259	Landrace/Traditional Cultivar	seed
C1001102F7	IITA	TVu-7575	12 Km S PANKSHIN TO LANGTANG	TVu 7575													yes		NGA	Nigeria	Africa	Western Africa	Vigna unguiculata	NGA		Pankshinia				9.15	9.4167	1370	Landrace/Traditional Cultivar	seed
C1001102D11	IITA	TVu-8973	16 Km W MUBI TO GOMBE	TVu 8973													yes		NGA	Nigeria	Africa	Western Africa	Vigna unguiculata	NGA		Dazala, Adamawa Stateia				10.3	13.1667	575	Landrace/Traditional Cultivar	seed
C1001103G1	IITA	TVu-9114	2 Km W ABEOKUTA TO ILARO	TVu 9114													yes		NGA	Nigeria	Africa	Western Africa	Vigna unguiculata	NGA		Abule Alfa, Ogun Stateia				7.12879	3.30022	68	Landrace/Traditional Cultivar	seed
C1001115D3	IITA	TVu-8165	20 Km KATSINA ALA TO TOR DONGA	TVu 8165													yes		NGA	Nigeria	Africa	Western Africa	Vigna unguiculata	NGA		Katsina-Ala				7.2	9.6667	225	Landrace/Traditional Cultivar	seed
C1001102E7	IITA	TVu-7530	25 Km NE SHENDAM TO PANYAM	TVu 7530													yes		NGA	Nigeria	Africa	Western Africa	Vigna unguiculata	NGA		Kwong, Plateau Stateia				9.0167	9.2833	259	Landrace/Traditional Cultivar	seed
C1001114B6	IITA	TVu-7547	25 Km S YELWA TO IBI	TVu 7547													yes		NGA	Nigeria	Africa	Western Africa	Vigna unguiculata	NGA		Langtang Southia				8.5667	9.6667	221	Landrace/Traditional Cultivar	seed
C100C100F1	IITA	TVu-9321	25 Km W UGHELI TO WARRI	TVu 9321													yes		NGA	Nigeria	Africa	Western Africa	Vigna unguiculata	NGA		Okolo, Delta Stateia				5.4167	5.8333	25	Landrace/Traditional Cultivar	seed
C1001114F6	IITA	TVu-7566	26 Km S YELWA TO IBI	TVu 7566													yes		NGA	Nigeria	Africa	Western Africa	Vigna unguiculata	NGA		Plateau Stateia				8.6667	9.6667	221	Landrace/Traditional Cultivar	seed
C1001101D2	IITA	TVu-10004	27 Km N BADEGGI TO EBBA	TVu 10004													yes		NGA	Nigeria	Africa	Western Africa	Vigna unguiculata	NGA		Katcha Stateia				9.1167	6.2833	252	Landrace/Traditional Cultivar	seed
C1001097A12	IITA	TVu-10005	27 Km N BADEGGI TO EBBA	TVu 10005													yes		NGA	Nigeria	Africa	Western Africa	Vigna unguiculata	NGA		Katcha Stateia				9.1167	6.2833	252	Landrace/Traditional Cultivar	seed
C1001097G9	IITA	TVu-8222	29 Km W MUBI TO GOMBE	TVu 8222													yes		NGA	Nigeria	Africa	Western Africa	Vigna unguiculata	NGA		Kalaa, Adamawa Stateia				10.25	13.0333	575	Landrace/Traditional Cultivar	seed
C1001097E9	IITA	TVu-8056	33 Km SW ZAKI BIAM TO YANDEV	TVu 8056													yes		NGA	Nigeria	Africa	Western Africa	Vigna unguiculata	NGA		Benue Stateia				7.4833	9.35	252	Landrace/Traditional Cultivar	seed
C1001110F11	IITA	TVu-492	3323 WC	TVu 492	3323 WC	PI 579156	Grif 1994	UCR 2955									yes		NGA	Nigeria	Africa	Western Africa	Vigna unguiculata	NGA		Marhai, Nasarawa State				9.082	8.67528	470	Landrace/Traditional Cultivar	seed
C1001010G7	AGG	AGG 72879 COWP	'3699'	UQ20Vu10220-1	UQ20Vu10220	3699											yes		NGA	Nigeria	Africa	Western Africa	Vigna unguiculata subsp. unguiculata							NA	NA	NA	Breeding line	leaf
C1001114H6	IITA	TVu-7588	38 Km S BOKKOS TO LONGKAT TURN	TVu 7588													yes		NGA	Nigeria	Africa	Western Africa	Vigna unguiculata	NGA		Plateau Stateia				9.1333	9.1	1323	Landrace/Traditional Cultivar	seed
C1001114E2	IITA	TVu-7274	3G 398 (BREEDER'S SELECTION)	TVu 7274	3G 398 (BREEDER'S SELECTION)	PI 580384											yes		NGA	Nigeria	Africa	Western Africa	Vigna unguiculata	NGA		Marhai, Nasarawa State				9.082	8.67528	470	Breeding line	seed
C1001102C8	IITA	TVu-8191	4 Km E GANYE	TVu 8191													yes		NGA	Nigeria	Africa	Western Africa	Vigna unguiculata	NGA		Forlomi Chamba, Ganyeia				8.4167	12.1333	568	Landrace/Traditional Cultivar	seed
C1001079C9	UCR	TVu-7559	40 Km S PANYAM TO SHENDAM	TVu 7559													yes		NGA	Nigeria	Africa	Western Africa	Vigna unguiculata							NA	NA	NA	Landrace/Traditional Cultivar	seed
C1001114D6	IITA	TVu-7560	40 Km S PANYAM TO SHENDAM	TVu 7560													yes		NGA	Nigeria	Africa	Western Africa	Vigna unguiculata	NGA		Bokkosia				9.1	9.1	1276	Landrace/Traditional Cultivar	seed
C1001114E6	IITA	TVu-7562	40 Km S PANYAM TO SHENDAM	TVu 7562													yes		NGA	Nigeria	Africa	Western Africa	Vigna unguiculata	NGA		Bokkosia				9.1	9.1	1276	Landrace/Traditional Cultivar	seed
C1001102E11	IITA	TVu-8988	42 Km S MUBI TO SORAU	TVu 8988													yes		NGA	Nigeria	Africa	Western Africa	Vigna unguiculata	NGA		Sorau - Mubi Road, Bokka, Adamawa Stateia				9.9333	13.2333	575	Landrace/Traditional Cultivar	seed
C1001102F11	IITA	TVu-8989	42 Km S MUBI TO SORAU	TVu 8989													yes		NGA	Nigeria	Africa	Western Africa	Vigna unguiculata	NGA		Sorau - Mubi Road, Bokka, Adamawa Stateia				9.9333	13.2333	575	Landrace/Traditional Cultivar	seed
C1001102E8	IITA	TVu-8216	50 Km S MUBI TO BELEL	TVu 8216													yes		NGA	Nigeria	Africa	Western Africa	Vigna unguiculata	NGA		Sorau - Mubi Road, Budda, Adamawa Stateia				9.8333	13.2167	575	Landrace/Traditional Cultivar	seed
C1001116G3	IITA	TVu-8990	50 Km S MUBI TO BELEL	TVu 8990													yes		NGA	Nigeria	Africa	Western Africa	Vigna unguiculata	NGA		Sorau - Mubi Road, Bokka, Adamawa Stateia				9.8333	13.2167	575	Landrace/Traditional Cultivar	seed
C1001115E3	IITA	TVu-8231	54 Km NE JALINGO TO ZING	TVu 8231													yes		NGA	Nigeria	Africa	Western Africa	Vigna unguiculata	NGA		A13, Pupule, Taraba Stateia				9.0333	11.6	350	Landrace/Traditional Cultivar	seed
C1001112G11	IITA	TVu-857	56- 1-3-33-25	TVu 857	56- 1-3-33-25	PI 579239	Grif 2078	UCR 83									yes		NGA	Nigeria	Africa	Western Africa	Vigna unguiculata	NGA		Marhai, Nasarawa State				9.082	8.67528	470	Landrace/Traditional Cultivar	seed
C1001110G6	IITA	TVu-301	56-11	TVu 301	56-11												yes		NGA	Nigeria	Africa	Western Africa	Vigna unguiculata	NGA		Marhai, Nasarawa State				9.082	8.67528	470	Landrace/Traditional Cultivar	seed
C1001026B4	USDA	PI 382107	588/2														yes		NGA	Nigeria	Africa	Western Africa	Vigna unguiculata							NA	NA	NA	Unknown	seed
C1001026C4	USDA	PI 382108	599/1-1														yes		NGA	Nigeria	Africa	Western Africa	Vigna unguiculata							NA	NA	NA	Unknown	seed
C1001038C8	USDA	PI 331144	6256-2A														yes		NGA	Nigeria	Africa	Western Africa	Vigna unguiculata subsp. unguiculata var. unguiculata cultivar group Unguiculata							NA	NA	NA	Unknown	seed
C1001010C3	AGG	AGG 67233 COWP	'64001'	UQ20Vu10194-1	UQ20Vu10194	64001											yes		NGA	Nigeria	Africa	Western Africa	Vigna unguiculata subsp. unguiculata							NA	NA	NA	Landrace/Traditional Cultivar	leaf
C1001026A4	USDA	PI 382106	68/2														yes		NGA	Nigeria	Africa	Western Africa	Vigna unguiculata							NA	NA	NA	Unknown	seed
C1001006C11	AGG	AGG 67240 COWP	'68006'	UQ20Vu10197-1	UQ20Vu10197	68006											yes		NGA	Nigeria	Africa	Western Africa	Vigna unguiculata subsp. unguiculata							NA	NA	NA	Landrace/Traditional Cultivar	leaf
C1001102B12	IITA	TVu-9031	83 Km JALINGO TO MAYO BELWA	TVu 9031													yes		NGA	Nigeria	Africa	Western Africa	Vigna unguiculata	NGA		Jarang, Adamawa State				8.9667	11.9	353	Landrace/Traditional Cultivar	seed
C1001096E7	UCR	TVu-9031	83 Km JALINGO TO MAYO BELWA	TVu 9031													yes		NGA	Nigeria	Africa	Western Africa	Vigna unguiculata							NA	NA	NA	Landrace/Traditional Cultivar	seed
C1001004A11	AGG	AGG 72865 COWP	'946'	UQ20Vu10219-1	UQ20Vu10219	946											yes		NGA	Nigeria	Africa	Western Africa	Vigna unguiculata subsp. unguiculata							NA	NA	NA	Breeding line	leaf
C1001110G5	IITA	TVu-254	A 92	TVu 254	A 92												yes		NGA	Nigeria	Africa	Western Africa	Vigna unguiculata	NGA		Marhai, Nasarawa State				9.082	8.67528	470	Breeding line	seed
C1001110B4	IITA	TVu-172	A 101	TVu 172	A 101	PI 578992	Grif 1828	UCR 2807									yes		NGA	Nigeria	Africa	Western Africa	Vigna unguiculata	NGA		Marhai, Nasarawa State				9.082	8.67528	470	Landrace/Traditional Cultivar	seed
C1001113B2	IITA	TVu-726	A 102	TVu 726	A 102	PI 583527	UCR 4601	UCR 4602									yes		NGA	Nigeria	Africa	Western Africa	Vigna unguiculata	NGA		Marhai, Nasarawa State				9.082	8.67528	470	Landrace/Traditional Cultivar	seed
C1001110E8	IITA	TVu-359	A 78	TVu 359	A 78	PI 579073	Grif 190	UCR 2880									yes		NGA	Nigeria	Africa	Western Africa	Vigna unguiculata	NGA		Marhai, Nasarawa State				9.082	8.67528	470	Landrace/Traditional Cultivar	seed
C1001113F1	IITA	TVu-662	A 89	TVu 662	A 89												yes		NGA	Nigeria	Africa	Western Africa	Vigna unguiculata	NGA		Marhai, Nasarawa State				9.082	8.67528	470	Landrace/Traditional Cultivar	seed
C1001110A12	IITA	TVu-506	A 95	TVu 506	A 95	PI 579167	Grif 2005	UCR 2966									yes		NGA	Nigeria	Africa	Western Africa	Vigna unguiculata	NGA		Marhai, Nasarawa State				9.082	8.67528	470	Landrace/Traditional Cultivar	seed
C1001113E2	IITA	TVu-746	AB 489	TVu 746	AB 489	PI 579206	Grif 2045	UCR 3004									yes		NGA	Nigeria	Africa	Western Africa	Vigna unguiculata	NGA		Marhai, Nasarawa State				9.082	8.67528	470	Landrace/Traditional Cultivar	seed
C1001113H5	IITA	TVu-1172	AB 929	TVu 1172	AB 929	PI 579378	Grif 2221	UCR 3170									yes		NGA	Nigeria	Africa	Western Africa	Vigna unguiculata	NGA		Marhai, Nasarawa State				9.082	8.67528	470	Landrace/Traditional Cultivar	seed
C1001112E11	IITA	TVu-850	AB 1783 C	TVu 850	AB 1783 C												yes		NGA	Nigeria	Africa	Western Africa	Vigna unguiculata	NGA		Marhai, Nasarawa State				9.082	8.67528	470	Landrace/Traditional Cultivar	seed
C1001112A12	IITA	TVu-870	AB 1860	TVu 870	AB 1860												yes		NGA	Nigeria	Africa	Western Africa	Vigna unguiculata	NGA		Marhai, Nasarawa State				9.082	8.67528	470	Landrace/Traditional Cultivar	seed
C1001097C5	IITA	TVu-945	AB 2458	TVu 945	AB 2458												yes		NGA	Nigeria	Africa	Western Africa	Vigna unguiculata	NGA		KANO,NIGERIA				12.0001	8.51672	484	Landrace/Traditional Cultivar	seed
C1001112E12	IITA	TVu-946	AB 2461	TVu 946	AB 2461												yes		NGA	Nigeria	Africa	Western Africa	Vigna unguiculata	NGA		KANO,NIGERIA				12.0001	8.51672	484	Landrace/Traditional Cultivar	seed
C1001112F12	IITA	TVu-947	AB 2462	TVu 947	AB 2462	PI 579259	Grif 2098	UCR 3056									yes		NGA	Nigeria	Africa	Western Africa	Vigna unguiculata	NGA		KANO,NIGERIA				12.0001	8.51672	484	Landrace/Traditional Cultivar	seed
C1001113A3	IITA	TVu-964	AB 2498	TVu 964	AB 2498												yes		NGA	Nigeria	Africa	Western Africa	Vigna unguiculata	NGA		Marhai, Nasarawa State				9.082	8.67528	470	Landrace/Traditional Cultivar	seed
C1001103E1	IITA	TVu-9102	ABEOKUTA NO.1	TVu 9102	ABEOKUTA NO.1												yes		NGA	Nigeria	Africa	Western Africa	Vigna unguiculata	NGA		Abule Alfa, Ogun State				6.8333	3	42	Landrace/Traditional Cultivar	seed
C1001110A1	IITA	TVu-1	ADZUKI	TVu 1	ADZUKI												yes		NGA	Nigeria	Africa	Western Africa	Vigna unguiculata	NGA		FDAR ,NIGERIA				6.18021	6.73032	44	Breeding line	seed
C1001101E3	IITA	TVu-10086	AJANNATU NO.4	TVu 10086	AJANNATU NO.4												yes		NGA	Nigeria	Africa	Western Africa	Vigna unguiculata	NGA		Egbako, Lavunia				9.35	5.8167	111	Landrace/Traditional Cultivar	seed
C1001110D2	IITA	TVu-59	ALABUNCH	TVu 59	ALABUNCH												yes		NGA	Nigeria	Africa	Western Africa	Vigna unguiculata	NGA		Kajola, Osun Stateia				7.4667	4.5667	286	Landrace/Traditional Cultivar	seed
C1001115C8	IITA	TVu-8579	ALATE NO.2	TVu 8579	ALATE NO.2												yes		NGA	Nigeria	Africa	Western Africa	Vigna unguiculata	NGA		Somodero, Oyo Stateia				8.3333	4.25	310	Landrace/Traditional Cultivar	seed
C1001097B5	IITA	TVu-889	AMPER LOCAL	TVu 889	AMPER LOCAL	PI 579245	Grif 2084	UCR 3042									yes		NGA	Nigeria	Africa	Western Africa	Vigna unguiculata	NGA		Marhai, Nasarawa State				9.082	8.67528	470	Landrace/Traditional Cultivar	seed
C1001104F4	IITA	TVu-13403	AO83-5	TVu 13403	AO83-5	PI 582168											yes		NGA	Nigeria	Africa	Western Africa	Vigna unguiculata	NGA		ASABA MARKET				6.2	6.8	57	Landrace/Traditional Cultivar	seed
C1001116E11	IITA	TVu-50	ARLINGTON	TVu 50	ARLINGTON												yes		NGA	Nigeria	Africa	Western Africa	Vigna unguiculata	NGA		IFE,NIGERIA				7.4667	4.5667	278	Breeding line	seed
C1001097F3	USDA	PI 639261	'Asontem'														yes		NGA	Nigeria	Africa	Western Africa	Vigna unguiculata subsp. unguiculata var. unguiculata cultivar group Unguiculata			Kano, Nigeria				NA	NA	NA	Advanced/improved cultivar	seed
C1001103E2	IITA	TVu-9201	ATSEGBA NO.1	TVu 9201	ATSEGBA NO.1												yes		NGA	Nigeria	Africa	Western Africa	Vigna unguiculata	NGA		Ilu-Omoba, Gbonyin				7.6667	5.4167	410	Landrace/Traditional Cultivar	seed
C1001097H3	USDA	PI 639263	'Ayiyi'														yes		NGA	Nigeria	Africa	Western Africa	Vigna unguiculata subsp. unguiculata var. unguiculata cultivar group Unguiculata			Kano, Nigeria				NA	NA	NA	Advanced/improved cultivar	seed
C1001114E5	IITA	TVu-7456	BA HAUSA	TVu 7456	BA HAUSA												yes		NGA	Nigeria	Africa	Western Africa	Vigna unguiculata	NGA		Kunte Stateia				11.1667	4.8	272	Landrace/Traditional Cultivar	seed
C1001114F5	IITA	TVu-7459	BA HAUSA	TVu 7459	BA HAUSA												yes		NGA	Nigeria	Africa	Western Africa	Vigna unguiculata	NGA		Birnin Kebbi, Kebbi Stateia				12.4667	4.2167	272	Landrace/Traditional Cultivar	seed
C1001114H5	IITA	TVu-7464	BA'ARE	TVu 7464	BA'ARE												yes		NGA	Nigeria	Africa	Western Africa	Vigna unguiculata	NGA		Birnin Kebbi, Kebbi State				12.4667	4.2167	203	Landrace/Traditional Cultivar	seed
C1001114G5	IITA	TVu-7460	BABBAN IRI	TVu 7460	BABBAN IRI												yes		NGA	Nigeria	Africa	Western Africa	Vigna unguiculata	NGA		Birnin Kebbi, Kebbi State				12.4667	4.2167	203	Landrace/Traditional Cultivar	seed
C1001110D11	IITA	TVu-486	BAMA D	TVu 486	BAMA D	PI 579151	Grif 1989	UCR 2951									yes		NGA	Nigeria	Africa	Western Africa	Vigna unguiculata	NGA		Marhai, Nasarawa State				9.082	8.67528	470	Landrace/Traditional Cultivar	seed
C1001097G3	USDA	PI 639262	'Bengpla'														yes		NGA	Nigeria	Africa	Western Africa	Vigna unguiculata subsp. unguiculata var. unguiculata cultivar group Unguiculata			Kano, Nigeria				NA	NA	NA	Advanced/improved cultivar	seed
C1001026D4	USDA	PI 382109	BPL-3-1														yes		NGA	Nigeria	Africa	Western Africa	Vigna unguiculata							NA	NA	NA	Unknown	seed	Mixed seed - brown seed
C1001026E4	USDA	PI 382110	BPL-4														yes		NGA	Nigeria	Africa	Western Africa	Vigna unguiculata							NA	NA	NA	Unknown	seed
C1001097C4	IITA	TVu-8	C 1	TVu 8	C 1												no		NGA	Nigeria	Africa	Western Africa	Vigna unguiculata	NGA		MANR ,NIGERIA				12.8548	7.87504	513	Landrace/Traditional Cultivar	seed
C1001079G10	UCR	TVu-8	C 1	TVu 8													yes		NGA	Nigeria	Africa	Western Africa	Vigna unguiculata							NA	NA	NA	Landrace/Traditional Cultivar	seed
C1001110C2	IITA	TVu-53	C 20-41	TVu 53	C 20-41												no		NGA	Nigeria	Africa	Western Africa	Vigna unguiculata	NGA		Kajola, Osun Stateia				7.4667	4.5667	286	Landrace/Traditional Cultivar	seed
C1001079D7	UCR	TVu-53	C 20-41	TVu 53													yes		NGA	Nigeria	Africa	Western Africa	Vigna unguiculata							NA	NA	NA	Landrace/Traditional Cultivar	seed
C1001109B1	IITA	TVu-1508	C 20-41- 2	TVu 1508	C 20-41- 2	PI 579572	Grif 2420	UCR 3420									no		NGA	Nigeria	Africa	Western Africa	Vigna unguiculata	NGA		IFE ,NIGERIA				7.4667	4.5667	278	Breeding line	seed
C1001113E1	IITA	TVu-647	C 244	TVu 647	C 244	PI 583522	UCR 4594										yes		NGA	Nigeria	Africa	Western Africa	Vigna unguiculata	NGA		Marhai, Nasarawa State				9.082	8.67528	470	Landrace/Traditional Cultivar	seed
C1001110B12	IITA	TVu-526	C 246	TVu 526	C 246												yes		NGA	Nigeria	Africa	Western Africa	Vigna unguiculata	NGA		Marhai, Nasarawa State				9.082	8.67528	470	Landrace/Traditional Cultivar	seed
C1001080E8	USDA	PI 582346	CPI 67242														yes		NGA	Nigeria	Africa	Western Africa	Vigna unguiculata subsp. unguiculata var. unguiculata cultivar group Unguiculata							NA	NA	NA	Landrace/Traditional Cultivar	seed
C1001080G8	USDA	PI 582348	CPI 78206														yes		NGA	Nigeria	Africa	Western Africa	Vigna unguiculata subsp. unguiculata var. unguiculata cultivar group Unguiculata							NA	NA	NA	Landrace/Traditional Cultivar	seed
C1001006H2	AGG	AGG 84916 COWP	CPI 84916	UQ20Vu10456-1	UQ20Vu10456												yes		NGA	Nigeria	Africa	Western Africa	Vigna unguiculata subsp. unguiculata							NA	NA	NA	Breeding line	leaf
C1001029F8	USDA	PI 632419	'Dahab Elgoz'														yes		NGA	Nigeria	Africa	Western Africa	Vigna unguiculata							NA	NA	NA	Advanced/improved cultivar	seed
C1001034E6	USDA	PI 115729	DAN ARBAIN														yes		NGA	Nigeria	Africa	Western Africa	Vigna unguiculata subsp. unguiculata var. unguiculata cultivar group Unguiculata			From Katsina Emivate				NA	NA	NA	Unknown	seed
C1001098B1	IITA	TVu-10687	DAN AZARE EX ZARIA MARKET	TVu 10687													yes		NGA	Nigeria	Africa	Western Africa	Vigna unguiculata	NGA		ZARIA MARKET				11.0667	7.7	671	Landrace/Traditional Cultivar	seed
C1001113F11	IITA	TVu-7991	DAN BUMA	TVu 7991	DAN BUMA												no		NGA	Nigeria	Africa	Western Africa	Vigna unguiculata	NGA		yauri				10.25	4.75	337	Landrace/Traditional Cultivar	seed
C1001079F10	UCR	TVu-7991	DAN BUMA	TVu 7991													yes		NGA	Nigeria	Africa	Western Africa	Vigna unguiculata							NA	NA	NA	Landrace/Traditional Cultivar	seed
C1001110B10	IITA	TVu-449	DAN KANO KASUWA	TVu 449	DAN KANO KASUWA												yes		NGA	Nigeria	Africa	Western Africa	Vigna unguiculata	NGA		Marhai, Nasarawa State				9.082	8.67528	470	Landrace/Traditional Cultivar	seed
C1001026F8	USDA	PI 406289	DAN-TAMANIN														yes		NGA	Nigeria	Africa	Western Africa	Vigna unguiculata							NA	NA	NA	Unknown	seed
C1001110F2	IITA	TVu-64	DIXIELEE O/C	TVu 64	DIXIELEE O/C												yes		NGA	Nigeria	Africa	Western Africa	Vigna unguiculata	NGA		IFE,NIGERIA				7.4667	4.5667	278	Breeding line	seed
C1001110G2	IITA	TVu-66	DIXIELEE O/C(R 1575)	TVu 66	DIXIELEE O/C(R 1575)												no		NGA	Nigeria	Africa	Western Africa	Vigna unguiculata	NGA		IFE,NIGERIA				7.4667	4.5667	278	Breeding line	seed
C1001110H1	IITA	TVu-42	DIXIELEE SEL.	TVu 42	PI 578930	DIXIELEE SEL.	CPI 65379	UCR 141	Grif 1765								yes		NGA	Nigeria	Africa	Western Africa	Vigna unguiculata	NGA		Kajola, Osun Stateia				7.4667	4.5667	286	Landrace/Traditional Cultivar	seed
C1001045A10	USDA	PI 578930	DIXIELEE SELECTION														no		NGA	Nigeria	Africa	Western Africa	Vigna unguiculata subsp. unguiculata var. unguiculata cultivar group Unguiculata							NA	NA	NA	Advanced/improved cultivar	seed
C1001101A3	IITA	TVu-10056	EGAGI NO.9	TVu 10056	EGAGI NO.9												yes		NGA	Nigeria	Africa	Western Africa	Vigna unguiculata	NGA		Zakagi Stateia				8.9167	5.8333	111	Landrace/Traditional Cultivar	seed
C1001102B9	IITA	TVu-8441	ELITE LINE IAR,SAMARU	TVu 8441	PI 580804												yes		NGA	Nigeria	Africa	Western Africa	Vigna unguiculata	NGA		Samaru, Kaduna State				11.1667	7.63333	666	Breeding line	seed
C1001115F1	IITA	TVu-7856	EWA 1 Km OYO TO ARE	TVu 7856	PI 580584												yes		NGA	Nigeria	Africa	Western Africa	Vigna unguiculata	NGA		Oyo, Oyo Stateia				7.8333	3.9167	292	Landrace/Traditional Cultivar	seed
C1001115D1	IITA	TVu-7829	EWA EX ERUSU-AKOKO	TVu 7829	EWA EX ERUSU-AKOKO												yes		NGA	Nigeria	Africa	Western Africa	Vigna unguiculata	NGA		Ipawo, Ekiti Stateia				7.9167	5.5	508	Landrace/Traditional Cultivar	seed
C1001115C1	IITA	TVu-7827	EWA EX IKARE MARKET	TVu 7827	EWA EX IKARE MARKET	PI 580568											yes		NGA	Nigeria	Africa	Western Africa	Vigna unguiculata	NGA		Oke Agbe, Akoko North West				7.5833	5.75	506	Landrace/Traditional Cultivar	seed
C1001102A8	IITA	TVu-8182	EWA EX OGBESE	TVu 8182	EWA EX OGBESE	PI 580726											yes		NGA	Nigeria	Africa	Western Africa	Vigna unguiculata	NGA		Araromi, Akure Northia				7.1667	5.3333	68	Landrace/Traditional Cultivar	seed
C1001115E1	IITA	TVu-7835	EWA EX OKE-IGBO	TVu 7835	EWA EX OKE-IGBO												yes		NGA	Nigeria	Africa	Western Africa	Vigna unguiculata	NGA		Ondo Stateia				7.1667	4.75	252	Landrace/Traditional Cultivar	seed
C1001113A12	IITA	TVu-8016	EX A.R.S. MOKWA	TVu 8016	EX A.R.S. MOKWA	PI 580676											no		NGA	Nigeria	Africa	Western Africa	Vigna unguiculata	NGA		A.R.S. MOKWA				9.2833	5.05	159	Landrace/Traditional Cultivar	seed
C1001115E2	IITA	TVu-8108	EX ABAJI MARKET (Nr TOR DONGA)	TVu 8108	EX ABAJI MARKET (Nr TOR DONGA)												yes		NGA	Nigeria	Africa	Western Africa	Vigna unguiculata	NGA		Katsina-Ala				7.2	9.5	194	Landrace/Traditional Cultivar	seed
C100C100D2	IITA	TVu-9364	EX ABAJI MARKET (Nr TOR DONGA)	TVu 9364	EX ABAJI MARKET (Nr TOR DONGA)												yes		NGA	Nigeria	Africa	Western Africa	Vigna unguiculata	NGA		Katsina-Ala				7.2	9.5	194	Landrace/Traditional Cultivar	seed
C1001103H1	IITA	TVu-9131	EX ADO-ODO	TVu 9131	EX ADO-ODO												yes		NGA	Nigeria	Africa	Western Africa	Vigna unguiculata	NGA		Sagotumo, Yewa Northia				6.60435	2.9491	9	Landrace/Traditional Cultivar	seed
C100C100C2	IITA	TVu-9362	EX CHIP (53 Km NE SHENDAM)	TVu 9362	EX CHIP												yes		NGA	Nigeria	Africa	Western Africa	Vigna unguiculata	NGA		Jepel, Plateau Stateia				9.19009	9.38184	259	Landrace/Traditional Cultivar	seed
C1001103C2	IITA	TVu-9156	EX EDE	TVu 9156	EX EDE												yes		NGA	Nigeria	Africa	Western Africa	Vigna unguiculata	NGA		Osun Stateia				7.75	4.4167	252	Landrace/Traditional Cultivar	seed
C1001111A2	IITA	TVu-3947	EX EJULE	TVu 3947	EX EJULE												no		NGA	Nigeria	Africa	Western Africa	Vigna unguiculata	NGA		Ejule, Kogi Stateia				7.3597	7.1016	252	Landrace/Traditional Cultivar	seed
C1001079D5	UCR	TVu-3947	EX EJULE	TVu 3947													yes		NGA	Nigeria	Africa	Western Africa	Vigna unguiculata							NA	NA	NA	Landrace/Traditional Cultivar	seed
C1001101F2	IITA	TVu-10032	EX GABRA	TVu 10032	EX GABRA												yes		NGA	Nigeria	Africa	Western Africa	Vigna unguiculata	NGA		Rani, Agaieia				8.78797	5.79234	120	Landrace/Traditional Cultivar	seed
C1001113H10	IITA	TVu-7907	EX GWAYA	TVu 7907	EX GWAYA	PI 580623											yes		NGA	Nigeria	Africa	Western Africa	Vigna unguiculata	NGA		Keffi, Nasarawa Stateia				8.8333	7.8333	336	Landrace/Traditional Cultivar	seed
C1001111E1	IITA	TVu-3914	EX HADEJIA	TVu 3914	EX HADEJIA												yes		NGA	Nigeria	Africa	Western Africa	Vigna unguiculata	NGA		Kafur, Auyoia				12.4244	10.0324	336	Landrace/Traditional Cultivar	seed
C1001115B2	IITA	TVu-7905	EX KABISHANNI	TVu 7905	EX KABISHANNI	PI 580621											yes		NGA	Nigeria	Africa	Western Africa	Vigna unguiculata	NGA		Keffi, Nasarawa Stateia				8.8333	7.8333	336	Landrace/Traditional Cultivar	seed
C1001115A2	IITA	TVu-7890	EX KARARA-EGBA	TVu 7890	EX KARARA-EGBA	PI 580607											yes		NGA	Nigeria	Africa	Western Africa	Vigna unguiculata	NGA		Lokoja, Kogi Stateia				8	6.6667	324	Landrace/Traditional Cultivar	seed
C1001097A5	IITA	TVu-816	EX LAFIA	TVu 816	EX LAFIA												yes		NGA	Nigeria	Africa	Western Africa	Vigna unguiculata	NGA		Lafia, Nasarawa Stateia				8.4833	8.5167	289	Landrace/Traditional Cultivar	seed
C1001113B3	IITA	TVu-968	EX LOKOJA	TVu 968													yes		NGA	Nigeria	Africa	Western Africa	Vigna unguiculata	NGA		Wallace Street, Lokoja, Kogi Stateia				7.8024	6.743	54	Landrace/Traditional Cultivar	seed
C1001113C3	IITA	TVu-969	EX LOKOJA	TVu 969	PI 579263	Grif 2102	UCR 3060										no		NGA	Nigeria	Africa	Western Africa	Vigna unguiculata	NGA		Wallace Street, Lokoja, Kogi Stateia				7.8024	6.743	54	Landrace/Traditional Cultivar	seed
C1001096B10	UCR	TVu-969	EX LOKOJA	TVu 969													yes		NGA	Nigeria	Africa	Western Africa	Vigna unguiculata							NA	NA	NA	Landrace/Traditional Cultivar	seed
C1001097D5	IITA	TVu-971	EX LOKOJA	TVu 971	PI 579264	Grif 2103	UCR 3061										yes		NGA	Nigeria	Africa	Western Africa	Vigna unguiculata	NGA		Wallace Street, Lokoja, Kogi Stateia				7.8024	6.743	54	Landrace/Traditional Cultivar	seed
C1001113D3	IITA	TVu-972	EX LOKOJA	TVu 972	PI 579265	Grif 2104	UCR 3062										no		NGA	Nigeria	Africa	Western Africa	Vigna unguiculata	NGA		Wallace Street, Lokoja, Kogi Stateia				7.8024	6.743	54	Landrace/Traditional Cultivar	seed
C1001096C10	UCR	TVu-972	EX LOKOJA	TVu 972													yes		NGA	Nigeria	Africa	Western Africa	Vigna unguiculata							NA	NA	NA	Landrace/Traditional Cultivar	seed
C1001111F4	IITA	TVu-4395	EX LOKOJA, KWARA	TVu 4395	EX LOKOJA	KWARA											yes		NGA	Nigeria	Africa	Western Africa	Vigna unguiculata	NGA		Lokoja, Kogi Stateia				8.57783	6.14171	67	Landrace/Traditional Cultivar	seed
C1001098A1	IITA	TVu-10559	EX MARNONA, SOKOTO STATE	TVu 10559													yes		NGA	Nigeria	Africa	Western Africa	Vigna unguiculata	NGA		MARNONA NR.WURNO, SOKOTO STATE				13.2167	5.5	317	Landrace/Traditional Cultivar	seed
C1001102D8	IITA	TVu-8215	EX MAYO BANI, 48 Km N MUBI	TVu 8215	EX MAYO BANI												yes		NGA	Nigeria	Africa	Western Africa	Vigna unguiculata	NGA		Mayo Lugungel, Mubi Northia				10.4667	13.2667	575	Landrace/Traditional Cultivar	seed
C1001103A2	IITA	TVu-9136	EX MEKO	TVu 9136	EX MEKO												yes		NGA	Nigeria	Africa	Western Africa	Vigna unguiculata	NGA		Imeko Afonia				7.44866	2.8361	252	Landrace/Traditional Cultivar	seed
C1001101G11	IITA	TVu-4419	EX MUBI, N E	TVu 4419	EX MUBI, N E												yes		NGA	Nigeria	Africa	Western Africa	Vigna unguiculata	NGA		Duda Sama, Mubi Northia				10.2985	13.381	575	Landrace/Traditional Cultivar	seed
C1001101H11	IITA	TVu-4461	EX MUBI, N E	TVu 4461	EX MUBI, N E												yes		NGA	Nigeria	Africa	Western Africa	Vigna unguiculata	NGA		Duda Sama, Mubi Northia				10.2985	13.381	575	Landrace/Traditional Cultivar	seed
C1001111H1	IITA	TVu-3941	EX NEW BUSSA	TVu 3941	EX NEW BUSSA												yes		NGA	Nigeria	Africa	Western Africa	Vigna unguiculata	NGA		New Bussa Stateia				9.8833	4.5167	151	Landrace/Traditional Cultivar	seed
C1001097H6	IITA	TVu-3923	EX OKUTA	TVu 3923	EX OKUTA												yes		NGA	Nigeria	Africa	Western Africa	Vigna unguiculata	NGA		Ologhe, Edo Stateia				5.70974	6.8107	252	Landrace/Traditional Cultivar	seed
C1001114G6	IITA	TVu-7585	EX PANKSHIN MARKET	TVu 7585	EX PANKSHIN MARKET												yes		NGA	Nigeria	Africa	Western Africa	Vigna unguiculata	NGA		Plateau State				9.1167	9.3833	339	Landrace/Traditional Cultivar	seed
C1001115D2	IITA	TVu-8104	EX PANKSHIN MARKET	TVu 8104	EX PANKSHIN MARKET												yes		NGA	Nigeria	Africa	Western Africa	Vigna unguiculata	NGA		PANKSHIN MARKET				9.1167	9.3833	1370	Landrace/Traditional Cultivar	seed
C1001111G1	IITA	TVu-3937	EX PATEGI	TVu 3937	EX PATEGI												yes		NGA	Nigeria	Africa	Western Africa	Vigna unguiculata	NGA		Pategi, Kwara Stateia				8.7333	5.75	80	Landrace/Traditional Cultivar	seed
C1001115H1	IITA	TVu-7881	EX REPENI	TVu 7881	EX REPENI	PI 580598											yes		NGA	Nigeria	Africa	Western Africa	Vigna unguiculata	NGA		Bassaia				7.8333	6.8333	40	Landrace/Traditional Cultivar	seed
C1001097C9	IITA	TVu-7882	EX REPENI	TVu 7882	PI 580599	Grif 3499	UCR 4871										yes		NGA	Nigeria	Africa	Western Africa	Vigna unguiculata	NGA		Bassaia				7.8333	6.8333	40	Landrace/Traditional Cultivar	seed
C1001115G1	IITA	TVu-7880	EX SALIAGI	TVu 7880	EX SALIAGI	PI 580597											yes		NGA	Nigeria	Africa	Western Africa	Vigna unguiculata	NGA		Bassaia				7.8333	6.8333	40	Landrace/Traditional Cultivar	seed
C1001113H11	IITA	TVu-8010	EX TANGWAGI	TVu 8010	EX TANGWAGI												yes		NGA	Nigeria	Africa	Western Africa	Vigna unguiculata	NGA		Ndaba, Gbako				9.3	6	161	Landrace/Traditional Cultivar	seed
C1001103B2	IITA	TVu-9153	EX TEDE	TVu 9153	EX TEDE												yes		NGA	Nigeria	Africa	Western Africa	Vigna unguiculata	NGA		Atisbo				8.5833	3.4167	423	Landrace/Traditional Cultivar	seed
C1001101B9	IITA	TVu-10408	EX TVU 3717 (WILD/WEEDY)	TVu 10408	EX TVu 3717 (WILD/WEEDY)												yes		NGA	Nigeria	Africa	Western Africa	Vigna unguiculata	NGA		Unguwar Kusa, Makodaia				12.55	8.45	476	Landrace/Traditional Cultivar	seed
C1001111E12	IITA	TVu-6744	EX TVU 3722	TVu 6744	EX TVu 3722												yes		NGA	Nigeria	Africa	Western Africa	Vigna unguiculata	NGA		Shahuchi				12	8.5167	484	Landrace/Traditional Cultivar	seed
C1001097A9	IITA	TVu-6782	EX TVU 3915	TVu 6782													yes		NGA	Nigeria	Africa	Western Africa	Vigna unguiculata	NGA		Marhai, Nasarawa State				9.082	8.67528	470	Landrace/Traditional Cultivar	seed
C1001101H6	IITA	TVu-10360	EX TVU 7266	TVu 10360	EX TVu 7266												yes		NGA	Nigeria	Africa	Western Africa	Vigna unguiculata	NGA		Marhai, Nasarawa State				9.082	8.67528	470	Landrace/Traditional Cultivar	seed
C1001101A7	IITA	TVu-10361	EX TVU 7266	TVu 10361	EX TVu 7266												yes		NGA	Nigeria	Africa	Western Africa	Vigna unguiculata	NGA		Marhai, Nasarawa State				9.082	8.67528	470	Landrace/Traditional Cultivar	seed
C1001113A11	IITA	TVu-7941	EX UMORUBASA, NIGER STATE	TVu 7941	EX UMORUBASA												yes		NGA	Nigeria	Africa	Western Africa	Vigna unguiculata	NGA		Toroko, Gbakoia				9.5	6	281	Landrace/Traditional Cultivar	seed
C1001097F12	IITA	TVu-10545	EX WURNO, SOKOTO STATE	TVu 10545													yes		NGA	Nigeria	Africa	Western Africa	Vigna unguiculata	NGA		WURNO, SOKOTO STATE				13.2878	5.4233	280	Landrace/Traditional Cultivar	seed
C1001111F1	IITA	TVu-3924	EX YOLA	TVu 3924	EX YOLA												yes		NGA	Nigeria	Africa	Western Africa	Vigna unguiculata	NGA		Sanyinnawal, Sokoto Stateia				12.6053	4.8766	308	Landrace/Traditional Cultivar	seed
C1001114A7	IITA	TVu-7598	EX ZAKI BIAM MARKET	TVu 7598	EX ZAKI BIAM MARKET	PI 580474											yes		NGA	Nigeria	Africa	Western Africa	Vigna unguiculata	NGA		Ukum				7.5833	9.5667	206	Landrace/Traditional Cultivar	seed
C1001101C11	IITA	TVu-10972	EZO EX GBARA	TVu 10972	EZO EX GBARA												yes		NGA	Nigeria	Africa	Western Africa	Vigna unguiculata	NGA		Mokwaia				8.85	5.7667	61	Landrace/Traditional Cultivar	seed
C1001103F3	IITA	TVu-10973	EZO EX GBARA	TVu 10973	EZO EX GBARA												yes		NGA	Nigeria	Africa	Western Africa	Vigna unguiculata	NGA		Mokwaia				8.85	5.7667	252	Landrace/Traditional Cultivar	seed
C1001110E2	IITA	TVu-62	F2 LOCAL WHITE/DIXIELEE	TVu 62	F2 LOCAL WHITE/DIXIELEE	PI 578938	Grif 1773	UCR 2765									yes		NGA	Nigeria	Africa	Western Africa	Vigna unguiculata	NGA		IFE,NIGERIA				7.4667	4.5667	278	Breeding line	seed
C1001116F11	IITA	TVu-58	F2 PRODUCER/C20-41	TVu 58	F2 PRODUCER/C20-41	PI 578935	Grif 1770	UCR 2762									yes		NGA	Nigeria	Africa	Western Africa	Vigna unguiculata	NGA		IFE,NIGERIA				7.4667	4.5667	278	Breeding line	seed
C1001113B1	IITA	TVu-612	FARIN DENGI-2	TVu 612	FARIN DENGI-2	PI 583521	UCR 4592										no		NGA	Nigeria	Africa	Western Africa	Vigna unguiculata	NGA		Marhai, Nasarawa State				9.082	8.67528	470	Landrace/Traditional Cultivar	seed
C1001113A1	IITA	TVu-603	FARIN JUDA A	TVu 603	FARIN JUDA A												yes		NGA	Nigeria	Africa	Western Africa	Vigna unguiculata	NGA		Marhai, Nasarawa State				9.082	8.67528	470	Landrace/Traditional Cultivar	seed
C1001097H4	IITA	TVu-578	FARM JUDA C	TVu 578	FARM JUDA C												yes		NGA	Nigeria	Africa	Western Africa	Vigna unguiculata	NGA		Marhai, Nasarawa State				9.082	8.67528	470	Landrace/Traditional Cultivar	seed
C1001036C11	USDA	PI 292914	FARM WAKE														no		NGA	Nigeria	Africa	Western Africa	Vigna unguiculata subsp. unguiculata var. unguiculata cultivar group Unguiculata							NA	NA	NA	Unknown	seed
C1001110G3	IITA	TVu-157	FD 65005	TVu 157	FD 65005	PI 578988	Grif 1824	UCR 2805									yes		NGA	Nigeria	Africa	Western Africa	Vigna unguiculata	NGA		Marhai, Nasarawa State				9.082	8.67528	470	Landrace/Traditional Cultivar	seed
C1001101E5	IITA	TVu-10283	FROM BIMBO	TVu 10283	FROM BIMBO												yes		NGA	Nigeria	Africa	Western Africa	Vigna unguiculata	NGA		Marhai, Nasarawa State				9.082	8.67528	470	Landrace/Traditional Cultivar	seed
C1001116F3	IITA	TVu-8916	GANYE NO.17	TVu 8916	GANYE NO.17												yes		NGA	Nigeria	Africa	Western Africa	Vigna unguiculata	NGA		Tapare, Adamawa State				8.4333	12.0667	482	Landrace/Traditional Cultivar	seed
C1001102A11	IITA	TVu-8919	GANYE NO.20	TVu 8919	GANYE NO.20												yes		NGA	Nigeria	Africa	Western Africa	Vigna unguiculata	NGA		Tapare, Adamawa State				8.4333	12.0667	482	Landrace/Traditional Cultivar	seed
C1001102H10	IITA	TVu-8910	GANYE NO.8	TVu 8910	Ganye No.8												yes		NGA	Nigeria	Africa	Western Africa	Vigna unguiculata	NGA		Tapare, Adamawa State				8.4333	12.0667	482	Landrace/Traditional Cultivar	seed
C1001095D5	USDA	PI 632846	Grif 14280														yes		NGA	Nigeria	Africa	Western Africa	Vigna unguiculata subsp. unguiculata var. unguiculata cultivar group Unguiculata							NA	NA	NA	Unknown	seed
C1001095E5	USDA	PI 632847	Grif 14282														yes		NGA	Nigeria	Africa	Western Africa	Vigna unguiculata subsp. unguiculata var. unguiculata cultivar group Unguiculata							NA	NA	NA	Unknown	seed
C1001095G5	USDA	PI 632849	Grif 14284														yes		NGA	Nigeria	Africa	Western Africa	Vigna unguiculata subsp. unguiculata var. unguiculata cultivar group Unguiculata							NA	NA	NA	Unknown	seed
C1001097B1	USDA	PI 634489	Grif 14286														yes		NGA	Nigeria	Africa	Western Africa	Vigna unguiculata subsp. unguiculata var. unguiculata cultivar group Unguiculata			Oyo, Nigeria				NA	NA	NA	Unknown	seed
C1001095A6	USDA	PI 632851	Grif 14287														yes		NGA	Nigeria	Africa	Western Africa	Vigna unguiculata subsp. unguiculata var. unguiculata cultivar group Unguiculata							NA	NA	NA	Unknown	seed
C1001069E10	USDA	PI 632852	Grif 14288	IT88D-867-11													no		NGA	Nigeria	Africa	Western Africa	Vigna unguiculata subsp. unguiculata var. unguiculata cultivar group Unguiculata							NA	NA	NA	Unknown	seed
C1001095B6	USDA	PI 632852	Grif 14288														yes		NGA	Nigeria	Africa	Western Africa	Vigna unguiculata subsp. unguiculata var. unguiculata cultivar group Unguiculata							NA	NA	NA	Unknown	seed
C1001095C6	USDA	PI 632853	Grif 14289														yes		NGA	Nigeria	Africa	Western Africa	Vigna unguiculata subsp. unguiculata var. unguiculata cultivar group Unguiculata			Kano, Nigeria				NA	NA	NA	Unknown	seed
C1001095D6	USDA	PI 632854	Grif 14290														yes		NGA	Nigeria	Africa	Western Africa	Vigna unguiculata subsp. unguiculata var. unguiculata cultivar group Unguiculata							NA	NA	NA	Unknown	seed
C1001069D10	USDA	PI 632855	Grif 14291	IT86D-716													no		NGA	Nigeria	Africa	Western Africa	Vigna unguiculata subsp. unguiculata var. unguiculata cultivar group Unguiculata							NA	NA	NA	Unknown	seed
C1001095E6	USDA	PI 632855	Grif 14291														no		NGA	Nigeria	Africa	Western Africa	Vigna unguiculata subsp. unguiculata var. unguiculata cultivar group Unguiculata							NA	NA	NA	Unknown	seed
C1001095F6	USDA	PI 632856	Grif 14292														yes		NGA	Nigeria	Africa	Western Africa	Vigna unguiculata subsp. unguiculata var. unguiculata cultivar group Unguiculata							NA	NA	NA	Unknown	seed
C1001109C1	IITA	TVu-1509	H 27-1-1	TVu 1509	H 27-1-1												no		NGA	Nigeria	Africa	Western Africa	Vigna unguiculata	NGA		IFE ,NIGERIA				7.4667	4.5667	278	Breeding line	seed
C1001097A6	IITA	TVu-3629	H 62-1 (IFE BROWN)	TVu 3629	H 62-1 (IFE BROWN)												no		NGA	Nigeria	Africa	Western Africa	Vigna unguiculata	NGA		Marhai, Nasarawa State				9.082	8.67528	470	Breeding line	seed
C1001026F4	USDA	PI 382111	H1 O/C-1														yes		NGA	Nigeria	Africa	Western Africa	Vigna unguiculata							NA	NA	NA	Unknown	seed
C1001026D6	USDA	PI 382128	H113-2-1														yes		NGA	Nigeria	Africa	Western Africa	Vigna unguiculata							NA	NA	NA	Unknown	seed
C1001026E6	USDA	PI 382129	H113-4														yes		NGA	Nigeria	Africa	Western Africa	Vigna unguiculata							NA	NA	NA	Unknown	seed
C1001026F6	USDA	PI 382130	H114-3														yes		NGA	Nigeria	Africa	Western Africa	Vigna unguiculata							NA	NA	NA	Unknown	seed
C1001026G6	USDA	PI 382131	H121-1														yes		NGA	Nigeria	Africa	Western Africa	Vigna unguiculata							NA	NA	NA	Unknown	seed
C1001026G4	USDA	PI 382112	H12-2														yes		NGA	Nigeria	Africa	Western Africa	Vigna unguiculata							NA	NA	NA	Unknown	seed
C1001026H6	USDA	PI 382132	H124-1														yes		NGA	Nigeria	Africa	Western Africa	Vigna unguiculata							NA	NA	NA	Unknown	seed
C1001026A7	USDA	PI 382133	H128-1														yes		NGA	Nigeria	Africa	Western Africa	Vigna unguiculata							NA	NA	NA	Unknown	seed
C1001026B7	USDA	PI 382134	H144-1														yes		NGA	Nigeria	Africa	Western Africa	Vigna unguiculata							NA	NA	NA	Unknown	seed	Mixed seed - light brown
C1001026C7	USDA	PI 382135	H144-4														yes		NGA	Nigeria	Africa	Western Africa	Vigna unguiculata							NA	NA	NA	Unknown	seed
C1001026D7	USDA	PI 382136	H178-1														yes		NGA	Nigeria	Africa	Western Africa	Vigna unguiculata							NA	NA	NA	Unknown	seed
C1001026H4	USDA	PI 382113	H27-1-2														yes		NGA	Nigeria	Africa	Western Africa	Vigna unguiculata							NA	NA	NA	Unknown	seed
C1001026A5	USDA	PI 382114	H27-8														yes		NGA	Nigeria	Africa	Western Africa	Vigna unguiculata							NA	NA	NA	Unknown	seed
C1001026E7	USDA	PI 382138	H299 2														yes		NGA	Nigeria	Africa	Western Africa	Vigna unguiculata							NA	NA	NA	Unknown	seed
C1001026B5	USDA	PI 382115	H38-3														yes		NGA	Nigeria	Africa	Western Africa	Vigna unguiculata							NA	NA	NA	Unknown	seed
C1001026C5	USDA	PI 382116	H44-2														yes		NGA	Nigeria	Africa	Western Africa	Vigna unguiculata							NA	NA	NA	Unknown	seed
C1001026D5	USDA	PI 382117	H44-5														yes		NGA	Nigeria	Africa	Western Africa	Vigna unguiculata							NA	NA	NA	Unknown	seed
C1001026E5	USDA	PI 382118	H44-7														yes		NGA	Nigeria	Africa	Western Africa	Vigna unguiculata							NA	NA	NA	Unknown	seed
C1001026F5	USDA	PI 382119	H45-2														yes		NGA	Nigeria	Africa	Western Africa	Vigna unguiculata							NA	NA	NA	Unknown	seed
C1001026G5	USDA	PI 382120	H50-1														yes		NGA	Nigeria	Africa	Western Africa	Vigna unguiculata							NA	NA	NA	Unknown	seed
C1001026H5	USDA	PI 382122	H53-1														yes		NGA	Nigeria	Africa	Western Africa	Vigna unguiculata							NA	NA	NA	Unknown	seed
C1001026A6	USDA	PI 382124	H64-8														yes		NGA	Nigeria	Africa	Western Africa	Vigna unguiculata							NA	NA	NA	Unknown	seed
C1001026B6	USDA	PI 382125	H79 1														yes		NGA	Nigeria	Africa	Western Africa	Vigna unguiculata							NA	NA	NA	Unknown	seed
C1001026C6	USDA	PI 382127	H94-1														yes		NGA	Nigeria	Africa	Western Africa	Vigna unguiculata							NA	NA	NA	Unknown	seed
C1001102G11	IITA	TVu-8998	HILDI NO.1	TVu 8998	HILDI NO.1												yes		NGA	Nigeria	Africa	Western Africa	Vigna unguiculata	NGA		Mbowa, Hong				10.3667	13.1833	535	Landrace/Traditional Cultivar	seed
C1001106D12	IITA	TVu-15546	I.A.R 48	TVu 15546	I.A.R 48	SAMPEER 7											yes		NGA	Nigeria	Africa	Western Africa	Vigna unguiculata	NGA		Bagtogdo, Komsilga, Burkina Faso				12.2383	-1.56159	305	Landrace/Traditional Cultivar	seed
C1001097G4	IITA	TVu-527	IBADAN 1	TVu 527	IBADAN 1	PI 579182	Grif 2020	UCR 2981									yes		NGA	Nigeria	Africa	Western Africa	Vigna unguiculata	NGA		Marhai, Nasarawa State				9.082	8.67528	470	Breeding line	seed
C1001123A8	IITA	TVu-4574	IF BPL-3-1	TVu 4574	IF BPL-3-1	PI 580027	Grif 2910	UCR 3690									no		NGA	Nigeria	Africa	Western Africa	Vigna unguiculata subsp. unguiculata	NGA		Marhai, Nasarawa State				9.082	8.67528	470	Breeding line	seed
C1001111A5	IITA	TVu-4546	IF H 1 0/C-1	TVu 4546	IF H 1 0/C-1												yes		NGA	Nigeria	Africa	Western Africa	Vigna unguiculata	NGA		Marhai, Nasarawa State				9.082	8.67528	470	Breeding line	seed
C1001111C12	IITA	TVu-6663	IF H 13-1	TVu 6663	IF H 13-1												yes		NGA	Nigeria	Africa	Western Africa	Vigna unguiculata	NGA		Marhai, Nasarawa State				9.082	8.67528	470	Breeding line	seed
C1001079H8	UCR	TVu-6663	IF H 13-1	TVu 6663													no		NGA	Nigeria	Africa	Western Africa	Vigna unguiculata							NA	NA	NA	Breeding line	seed
C1001111G4	IITA	TVu-4540	IF H 27-8	TVu 4540	IF H 27-8	PI 406290	Grif 2898	UCR 3680									yes		NGA	Nigeria	Africa	Western Africa	Vigna unguiculata	NGA		Marhai, Nasarawa State				9.082	8.67528	470	Breeding line	seed
C1001111B5	IITA	TVu-4549	IF H 27-8	TVu 4549	IF H 27-8												yes		NGA	Nigeria	Africa	Western Africa	Vigna unguiculata	NGA		Marhai, Nasarawa State				9.082	8.67528	470	Breeding line	seed
C1001111D12	IITA	TVu-6666	IF H 35-2	TVu 6666	IF H 35-2	PI 580200	Grif 3083	UCR 4457									yes		NGA	Nigeria	Africa	Western Africa	Vigna unguiculata	NGA		Marhai, Nasarawa State				9.082	8.67528	470	Breeding line	seed
C1001097C7	IITA	TVu-4557	IF H 53-1	TVu 4557	IF H 53-1												yes		NGA	Nigeria	Africa	Western Africa	Vigna unguiculata	NGA		Marhai, Nasarawa State				9.082	8.67528	470	Breeding line	seed
C1001079D6	UCR	TVu-4557	IF H 53-1	TVu 4557													no		NGA	Nigeria	Africa	Western Africa	Vigna unguiculata							NA	NA	NA	Breeding line	seed
C1001111H4	IITA	TVu-4545	IF H 62-1-1	TVu 4545	IF H 62-1-1	PI 406293											yes		NGA	Nigeria	Africa	Western Africa	Vigna unguiculata	NGA		Marhai, Nasarawa State				9.082	8.67528	470	Breeding line	seed
C1001079C6	UCR	TVu-4545	IF H 62-1-1	TVu 4545													no		NGA	Nigeria	Africa	Western Africa	Vigna unguiculata							NA	NA	NA	Breeding line	seed
C1001123B2	IITA	TVu-4558	IF H 62-1-1	TVu 4558	IF H 62-1-1	PI 580020	Grif 2903	UCR 3684									yes		NGA	Nigeria	Africa	Western Africa	Vigna unguiculata subsp. unguiculata	NGA		Marhai, Nasarawa State				9.082	8.67528	470	Breeding line	seed
C1001101E12	IITA	TVu-4559	IF H 64-8	TVu 4559	IF H 64-8												yes		NGA	Nigeria	Africa	Western Africa	Vigna unguiculata	NGA		Marhai, Nasarawa State				9.082	8.67528	470	Breeding line	seed
C1001123B3	IITA	TVu-4536	IF H 79-2	TVu 4536	IF H 79-2	PI 580012	Grif 2894	UCR 4262									yes		NGA	Nigeria	Africa	Western Africa	Vigna unguiculata subsp. unguiculata	NGA		Marhai, Nasarawa State				9.082	8.67528	470	Breeding line	seed
C1001123D4	IITA	TVu-4562	IF H 94-1	TVu 4562	IF H 94-1	PI 580022	Grif 2905	UCR 3686									yes		NGA	Nigeria	Africa	Western Africa	Vigna unguiculata subsp. unguiculata	NGA		Marhai, Nasarawa State				9.082	8.67528	470	Breeding line	seed
C1001122C12	IITA	TVu-4537	IF H128-1	TVu 4537	IF H128-1	PI 580013	Grif 2895	UCR 4263									no		NGA	Nigeria	Africa	Western Africa	Vigna unguiculata subsp. unguiculata	NGA		Marhai, Nasarawa State				9.082	8.67528	470	Breeding line	seed
C1001123B12	IITA	TVu-4535	IF H144-1	TVu 4535	PI 580011	Grif 2893	UCR 4261	IF H144-1									yes		NGA	Nigeria	Africa	Western Africa	Vigna unguiculata	NGA		Marhai, Nasarawa State				9.082	8.67528	470	Breeding line	seed
C1001079B6	UCR	TVu-4535	IF H144-1	TVu 4535													yes		NGA	Nigeria	Africa	Western Africa	Vigna unguiculata							NA	NA	NA	Breeding line	seed
C1001101F12	IITA	TVu-4569	IF H144-1	TVu 4569	IF H144-1												yes		NGA	Nigeria	Africa	Western Africa	Vigna unguiculata	NGA		Marhai, Nasarawa State				9.082	8.67528	470	Breeding line	seed
C1001007H4	AGG	AGG 78209 COWP	'IFE (brown)'	UQ20Vu10251-1	UQ20Vu10251	IFE (brown)											yes		NGA	Nigeria	Africa	Western Africa	Vigna unguiculata subsp. unguiculata							NA	NA	NA	Breeding line	leaf
C1001026H8	USDA	PI 406292	IFH 113-1														yes		NGA	Nigeria	Africa	Western Africa	Vigna unguiculata							NA	NA	NA	Unknown	seed
C1001026G8	USDA	PI 406290	IFH 27-8														no		NGA	Nigeria	Africa	Western Africa	Vigna unguiculata							NA	NA	NA	Unknown	seed
C1001026A9	USDA	PI 406293	IFH 62-1-1														yes		NGA	Nigeria	Africa	Western Africa	Vigna unguiculata							NA	NA	NA	Unknown	seed
C100C100D1	IITA	TVu-9285	IFON NO.5	TVu 9285	IFON NO.5												yes		NGA	Nigeria	Africa	Western Africa	Vigna unguiculata	NGA		Ugbeturu, Edo Stateia				6.8333	5.8333	252	Landrace/Traditional Cultivar	seed
C1001109A4	IITA	TVu-1593	IGABA BEAN	TVu 1593	IGABA BEAN	PI 583530	UCR 4608										yes		NGA	Nigeria	Africa	Western Africa	Vigna unguiculata	NGA		Marhai, Nasarawa State				9.082	8.67528	470	Landrace/Traditional Cultivar	seed
C1001036B8	USDA	PI 292888	IGABA BEAN														no		NGA	Nigeria	Africa	Western Africa	Vigna unguiculata subsp. unguiculata var. unguiculata cultivar group Unguiculata							NA	NA	NA	Unknown	seed
C1001113E3	IITA	TVu-984	IIV-5-1	TVu 984	IIV-5-1	PI 579268	Grif 2107	UCR 84									yes		NGA	Nigeria	Africa	Western Africa	Vigna unguiculata	NGA		KANO ,NIGERIA				12.0001	8.51672	473	Landrace/Traditional Cultivar	seed
C1001110A2	IITA	TVu-43	II-V-5-6	TVu 43	PI 578931	Grif 1766	UCR 2758	II-V-5-6									yes		NGA	Nigeria	Africa	Western Africa	Vigna unguiculata	NGA		Kajola, Osun Stateia				7.4667	4.5667	286	Landrace/Traditional Cultivar	seed
C1001079H5	UCR	TVu-43	II-V-5-6	TVu 43													no		NGA	Nigeria	Africa	Western Africa	Vigna unguiculata							NA	NA	NA	Landrace/Traditional Cultivar	seed
C1001116A4	IITA	TVu-9135	ILOBI NO.2	TVu 9135	ILOBI NO.2												yes		NGA	Nigeria	Africa	Western Africa	Vigna unguiculata	NGA		Oke-Oko, Ado Odo/Ota				6.6667	3	58	Landrace/Traditional Cultivar	seed
C1001122D9	IITA	TVu-3827	INTROGRESSION	TVu 3827	INTROGRESSION	PI 447576	Grif 3977	KR 172									yes		NGA	Nigeria	Africa	Western Africa	Vigna unguiculata subsp. unguiculata	NGA		A9, Tatsan				12.3167	8.0333	508	Weedy	seed
C1001079A5	UCR	TVu-3830	INTROGRESSION	TVu 3830													yes		NGA	Nigeria	Africa	Western Africa	Vigna unguiculata							NA	NA	NA	Weedy	seed
C1001002F10	AGG	AGG 306498 COWP	'IT 81D-1228-14'	UQ20Vu10673-1	UQ20Vu10673	IT81D-1228-14											yes		NGA	Nigeria	Africa	Western Africa	Vigna unguiculata subsp. unguiculata							NA	NA	NA	Breeding line	leaf
C1001009A3	AGG	AGG 306503 COWP	'IT 81D-985'	UQ20Vu10678-1	UQ20Vu10678	IT81D-985											yes		NGA	Nigeria	Africa	Western Africa	Vigna unguiculata subsp. unguiculata							NA	NA	NA	Breeding line	leaf
C1001008F3	AGG	AGG 306527 COWP	'IT 84S-2246-4'	UQ20Vu10702-1	UQ20Vu10702	IT84S-2246-4											yes		NGA	Nigeria	Africa	Western Africa	Vigna unguiculata subsp. unguiculata							NA	NA	NA	Breeding line	leaf
C1001003G9	AGG	AGG 306522 COWP	'IT 86D-1010'	UQ20Vu10697-1	UQ20Vu10697	IT86D-1010											no		NGA	Nigeria	Africa	Western Africa	Vigna unguiculata subsp. unguiculata							NA	NA	NA	Breeding line	leaf
C1001002A3	AGG	AGG 306505 COWP	'IT 86D-716'	UQ20Vu10680-1	UQ20Vu10680	IT86D-716											yes		NGA	Nigeria	Africa	Western Africa	Vigna unguiculata subsp. unguiculata							NA	NA	NA	Breeding line	leaf
C1001007G3	AGG	AGG 306520 COWP	'IT 86D-719'	UQ20Vu10695-1	UQ20Vu10695	IT86D-719											yes		NGA	Nigeria	Africa	Western Africa	Vigna unguiculata subsp. unguiculata							NA	NA	NA	Breeding line	leaf
C1001007B3	AGG	AGG 306493 COWP	'IT 86F-2014-1'	UQ20Vu10668-1	UQ20Vu10668	IT86F-2014-1											yes		NGA	Nigeria	Africa	Western Africa	Vigna unguiculata subsp. unguiculata							NA	NA	NA	Breeding line	leaf
C1001007D2	AGG	AGG 306495 COWP	'IT 86F-2062-5'	UQ20Vu10670-1	UQ20Vu10670	IT86F-2062-5											yes		NGA	Nigeria	Africa	Western Africa	Vigna unguiculata subsp. unguiculata							NA	NA	NA	Breeding line	leaf
C1001006F11	AGG	AGG 306500 COWP	'IT 86F-2089-5'	UQ20Vu10675-1	UQ20Vu10675	IT86F-2089-5											yes		NGA	Nigeria	Africa	Western Africa	Vigna unguiculata subsp. unguiculata							NA	NA	NA	Breeding line	leaf
C1001007A6	AGG	AGG 306510 COWP	'IT 87D-G97-2'	UQ20Vu10685-1	UQ20Vu10685	IT87D-G97-2											yes		NGA	Nigeria	Africa	Western Africa	Vigna unguiculata subsp. unguiculata							NA	NA	NA	Breeding line	leaf
C1001006H4	AGG	AGG 306518 COWP	'IT 88D-643-1'	UQ20Vu10693-1	UQ20Vu10693	IT88D-643-1											yes		NGA	Nigeria	Africa	Western Africa	Vigna unguiculata subsp. unguiculata							NA	NA	NA	Breeding line	leaf
C1001008B1	AGG	AGG 306509 COWP	'IT 88D-867-11'	UQ20Vu10684-1	UQ20Vu10684	IT88D-867-11											yes		NGA	Nigeria	Africa	Western Africa	Vigna unguiculata subsp. unguiculata							NA	NA	NA	Breeding line	leaf
C1001006F2	AGG	AGG 306511 COWP	'IT 88DM-363'	UQ20Vu10686-1	UQ20Vu10686	IT88DM-363											yes		NGA	Nigeria	Africa	Western Africa	Vigna unguiculata subsp. unguiculata							NA	NA	NA	Breeding line	leaf
C1001006F12	AGG	AGG 306502 COWP	'IT 89KD-245'	UQ20Vu10677-1	UQ20Vu10677	IT89KD-245											yes		NGA	Nigeria	Africa	Western Africa	Vigna unguiculata subsp. unguiculata							NA	NA	NA	Breeding line	leaf
C1001005H5	AGG	AGG 306506 COWP	'IT 89KD-260'	UQ20Vu10681-1	UQ20Vu10681	IT89KD-260											yes		NGA	Nigeria	Africa	Western Africa	Vigna unguiculata subsp. unguiculata							NA	NA	NA	Breeding line	leaf
C1001003H7	AGG	AGG 306507 COWP	'IT 89KD-349'	UQ20Vu10682-1	UQ20Vu10682	IT89KD-349											yes		NGA	Nigeria	Africa	Western Africa	Vigna unguiculata subsp. unguiculata							NA	NA	NA	Breeding line	leaf
C1001004E12	AGG	AGG 306516 COWP	'IT 89KD-355'	UQ20Vu10691-1	UQ20Vu10691	IT89KD-355											yes		NGA	Nigeria	Africa	Western Africa	Vigna unguiculata subsp. unguiculata							NA	NA	NA	Breeding line	leaf
C1001004G6	AGG	AGG 306528 COWP	'IT 89KD-374-57'	UQ20Vu10703-1	UQ20Vu10703	IT89KD-374-57											yes		NGA	Nigeria	Africa	Western Africa	Vigna unguiculata subsp. unguiculata							NA	NA	NA	Breeding line	leaf
C1001002F6	AGG	AGG 306512 COWP	'IT 89KD-391'	UQ20Vu10687-1	UQ20Vu10687	IT89KD-391											yes		NGA	Nigeria	Africa	Western Africa	Vigna unguiculata subsp. unguiculata							NA	NA	NA	Breeding line	leaf
C1001007F12	AGG	AGG 306504 COWP	'IT 90K-102-6'	UQ20Vu10679-1	UQ20Vu10679	IT90K-102-6											yes		NGA	Nigeria	Africa	Western Africa	Vigna unguiculata subsp. unguiculata							NA	NA	NA	Breeding line	leaf
C1001008A12	AGG	AGG 306513 COWP	'IT 90K-277-2'	UQ20Vu10688-1	UQ20Vu10688	IT90K-277-2											yes		NGA	Nigeria	Africa	Western Africa	Vigna unguiculata subsp. unguiculata							NA	NA	NA	Breeding line	leaf
C1001006D4	AGG	AGG 306526 COWP	'IT 90K-284-2'	UQ20Vu10701-1	UQ20Vu10701	IT90K-284-2											yes		NGA	Nigeria	Africa	Western Africa	Vigna unguiculata subsp. unguiculata							NA	NA	NA	Breeding line	leaf
C1001009G11	AGG	AGG 306508 COWP	'IT 90K-365'	UQ20Vu10683-1	UQ20Vu10683	IT90K-365											yes		NGA	Nigeria	Africa	Western Africa	Vigna unguiculata subsp. unguiculata							NA	NA	NA	Breeding line	leaf
C1001004C12	AGG	AGG 306521 COWP	'IT 90K-56'	UQ20Vu10696-1	UQ20Vu10696	IT90K-56											yes		NGA	Nigeria	Africa	Western Africa	Vigna unguiculata subsp. unguiculata							NA	NA	NA	Breeding line	leaf
C1001002H4	AGG	AGG 306525 COWP	'IT 90K-76'	UQ20Vu10700-1	UQ20Vu10700	IT90K-76											no		NGA	Nigeria	Africa	Western Africa	Vigna unguiculata subsp. unguiculata							NA	NA	NA	Breeding line	leaf
C1001005E3	AGG	AGG 306524 COWP	'IT 91K-118-20'	UQ20Vu10699-1	UQ20Vu10699	IT91K-118-20											yes		NGA	Nigeria	Africa	Western Africa	Vigna unguiculata subsp. unguiculata							NA	NA	NA	Breeding line	leaf
C1001007C8	AGG	AGG 306523 COWP	'IT 91K-93-10'	UQ20Vu10698-1	UQ20Vu10698	IT91K-93-10											yes		NGA	Nigeria	Africa	Western Africa	Vigna unguiculata subsp. unguiculata							NA	NA	NA	Breeding line	leaf
C1001003H4	AGG	AGG 306497 COWP	'IT 92KD-263-Q-1'	UQ20Vu10672-1	UQ20Vu10672	IT92KD-263-Q-1											yes		NGA	Nigeria	Africa	Western Africa	Vigna unguiculata subsp. unguiculata							NA	NA	NA	Breeding line	leaf
C1001004A10	AGG	AGG 306494 COWP	'IT 92KD-266-2-1'	UQ20Vu10669-1	UQ20Vu10669	IT92KD-266-2-1											yes		NGA	Nigeria	Africa	Western Africa	Vigna unguiculata subsp. unguiculata							NA	NA	NA	Breeding line	leaf
C1001005H11	AGG	AGG 306496 COWP	'IT 92KD-267-2'	UQ20Vu10671-1	UQ20Vu10671	IT92KD-267-2											yes		NGA	Nigeria	Africa	Western Africa	Vigna unguiculata subsp. unguiculata							NA	NA	NA	Breeding line	leaf
C1001004E10	AGG	AGG 306501 COWP	'IT 92KD-404-1'	UQ20Vu10676-1	UQ20Vu10676	IT92KD-404-1											yes		NGA	Nigeria	Africa	Western Africa	Vigna unguiculata subsp. unguiculata							NA	NA	NA	Breeding line	leaf
C1001006F1	AGG	AGG 306515 COWP	'IT 92KD-405-2'	UQ20Vu10690-1	UQ20Vu10690	IT92KD-405-2											yes		NGA	Nigeria	Africa	Western Africa	Vigna unguiculata subsp. unguiculata							NA	NA	NA	Breeding line	leaf
C1001006C7	AGG	AGG 306514 COWP	'IT 93K-2309'	UQ20Vu10689-1	UQ20Vu10689	IT93K-2309											yes		NGA	Nigeria	Africa	Western Africa	Vigna unguiculata subsp. unguiculata							NA	NA	NA	Breeding line	leaf
C1001008A7	AGG	AGG 306519 COWP	'IT 93K-596'	UQ20Vu10694-1	UQ20Vu10694	IT93K-596											yes		NGA	Nigeria	Africa	Western Africa	Vigna unguiculata subsp. unguiculata							NA	NA	NA	Breeding line	leaf
C1001002H1	AGG	AGG 306517 COWP	'IT 93K-624'	UQ20Vu10692-1	UQ20Vu10692	IT93K-624											yes		NGA	Nigeria	Africa	Western Africa	Vigna unguiculata subsp. unguiculata							NA	NA	NA	Breeding line	leaf
C1001004C8	AGG	AGG 306499 COWP	'IT 93K-915'	UQ20Vu10674-1	UQ20Vu10674	IT93K-915											yes		NGA	Nigeria	Africa	Western Africa	Vigna unguiculata subsp. unguiculata							NA	NA	NA	Breeding line	leaf
C1001003B11	AGG	AGG 324415 COWP	'IT03K-337-6'	UQ20Vu10811-1	UQ20Vu10811	IT03K-337-6											yes	Maturity period - MediumDays to Maturity - 71-75Growth Habit - Tall Determinate	NGA	Nigeria	Africa	Western Africa	Vigna unguiculata							NA	NA	NA	Breeding line	leaf
C1001002D4	AGG	AGG 324429 COWP	'IT03K-369-3'	UQ20Vu10818-1	UQ20Vu10818	IT03K-369-3											yes	Maturity period - EarlyDays to Maturity - 65-70Growth Habit - Semi-determinate	NGA	Nigeria	Africa	Western Africa	Vigna unguiculata							NA	NA	NA	Breeding line	leaf
C1001006B5	AGG	AGG 324426 COWP	'IT04K-219-2'	UQ20Vu10815-1	UQ20Vu10815	IT04K-219-2											yes	Maturity period - MediumDays to Maturity - 75-80Growth Habit -	NGA	Nigeria	Africa	Western Africa	Vigna unguiculata							NA	NA	NA	Breeding line	leaf
C1001003B12	AGG	AGG 324408 COWP	'IT04K-227-4'	UQ20Vu10807-1	UQ20Vu10807	IT04K-227-4											yes	Maturity period - EarlyDays to Maturity - 65-70Growth Habit - Semi-determinate	NGA	Nigeria	Africa	Western Africa	Vigna unguiculata							NA	NA	NA	Breeding line	leaf
C1001004F12	AGG	AGG 324395 COWP	'IT04K-339-1'	UQ20Vu10803-1	UQ20Vu10803	IT04K-339-1											yes	Maturity period - MediumDays to Maturity - 75-80Growth Habit - Indeterminate	NGA	Nigeria	Africa	Western Africa	Vigna unguiculata							NA	NA	NA	Breeding line	leaf
C1001004G10	AGG	AGG 324420 COWP	'IT06K-121'	UQ20Vu10813-1	UQ20Vu10813	IT06K-121											yes	Maturity period - MediumDays to Maturity - 65-70Growth Habit -	NGA	Nigeria	Africa	Western Africa	Vigna unguiculata							NA	NA	NA	Breeding line	leaf
C1001009D7	AGG	AGG 324404 COWP	'IT06K-128'	UQ20Vu10806-1	UQ20Vu10806	IT06K-128											yes	Maturity period - MediumDays to Maturity - 75-80Growth Habit -	NGA	Nigeria	Africa	Western Africa	Vigna unguiculata							NA	NA	NA	Breeding line	leaf
C1001002G8	AGG	AGG 324431 COWP	'IT06K-135'	UQ20Vu10820-1	UQ20Vu10820	IT06K-135											yes	Maturity period - EarlyDays to Maturity - 65-70Growth Habit -	NGA	Nigeria	Africa	Western Africa	Vigna unguiculata							NA	NA	NA	Breeding line	leaf
C1001003D8	AGG	AGG 324428 COWP	'IT06K-147-1'	UQ20Vu10817-1	UQ20Vu10817	IT06K-147-1											yes	Maturity period - MediumDays to Maturity - 71-75Growth Habit - Semi-determinate	NGA	Nigeria	Africa	Western Africa	Vigna unguiculata							NA	NA	NA	Breeding line	leaf
C1001005D9	AGG	AGG 324430 COWP	'IT06K-147-2'	UQ20Vu10819-1	UQ20Vu10819	IT06K-147-2											yes	Maturity period - MediumDays to Maturity - 71-75Growth Habit -	NGA	Nigeria	Africa	Western Africa	Vigna unguiculata							NA	NA	NA	Breeding line	leaf
C1001004D5	AGG	AGG 324413 COWP	'IT06K-270'	UQ20Vu10810-1	UQ20Vu10810	IT06K-270											yes	Maturity period - MediumDays to Maturity - 71-75Growth Habit -	NGA	Nigeria	Africa	Western Africa	Vigna unguiculata							NA	NA	NA	Breeding line	leaf
C1001005B5	AGG	AGG 324427 COWP	'IT06K-91-1 '	UQ20Vu10816-1	UQ20Vu10816	IT06K-91-1											yes	Maturity period - EarlyDays to Maturity - 65-70Growth Habit -	NGA	Nigeria	Africa	Western Africa	Vigna unguiculata							NA	NA	NA	Breeding line	leaf
C1001003C6	AGG	AGG 324392 COWP	'IT06K-91-11-1'	UQ20Vu10802-1	UQ20Vu10802	IT06K-91-11-1											yes	Maturity period - Early Days to Maturity - 65-70 Growth Habit - Semi-determinate	NGA	Nigeria	Africa	Western Africa	Vigna unguiculata							NA	NA	NA	Breeding line	leaf
C1001006B2	AGG	AGG 324411 COWP	'IT07K-188-49'	UQ20Vu10808-1	UQ20Vu10808	IT07K-188-49											yes	Maturity period - EarlyDays to Maturity - 65-70Growth Habit -	NGA	Nigeria	Africa	Western Africa	Vigna unguiculata							NA	NA	NA	Breeding line	leaf
C1001005A1	AGG	AGG 324396 COWP	'IT07K-243-1-5'	UQ20Vu10804-1	UQ20Vu10804	IT07K-243-1-5											yes	Maturity period - EarlyDays to Maturity - 65-71Growth Habit - Semi-determinate	NGA	Nigeria	Africa	Western Africa	Vigna unguiculata							NA	NA	NA	Breeding line	leaf
C1001002E1	AGG	AGG 324418 COWP	'IT07K-249-1-11'	UQ20Vu10812-1	UQ20Vu10812	IT07K-249-1-11											yes	Maturity period - MediumDays to Maturity - 71-76Growth Habit -	NGA	Nigeria	Africa	Western Africa	Vigna unguiculata							NA	NA	NA	Breeding line	leaf
C1001009E9	AGG	AGG 324421 COWP	'IT07K-303-1'	UQ20Vu10814-1	UQ20Vu10814	IT07K-303-1											yes	Maturity period - EarlyDays to Maturity - 65-70Growth Habit - Semi-determinate	NGA	Nigeria	Africa	Western Africa	Vigna unguiculata							NA	NA	NA	Breeding line	leaf
C1001003D11	AGG	AGG 324412 COWP	'IT07K-304-9'	UQ20Vu10809-1	UQ20Vu10809	IT07K-304-9											yes	Maturity period - MediumDays to Maturity - 65-70Growth Habit - Indeterminate	NGA	Nigeria	Africa	Western Africa	Vigna unguiculata							NA	NA	NA	Breeding line	leaf
C1001105G1	IITA	TVu-14012	IT81D-1007	TVu 14012	IT81D-1007												yes		NGA	Nigeria	Africa	Western Africa	Vigna unguiculata	NGA		Marhai, Nasarawa State				9.082	8.67528	470	Breeding line	seed
C1001105C4	IITA	TVu-14172	IT81D-1020	TVu 14172	IT81D-1020												yes		NGA	Nigeria	Africa	Western Africa	Vigna unguiculata	NGA		Marhai, Nasarawa State				9.082	8.67528	470	Breeding line	seed
C1001078F4	UCR	TVu-14172	IT81D-1020	TVu 14172													no		NGA	Nigeria	Africa	Western Africa	Vigna unguiculata							NA	NA	NA	Landrace/Traditional Cultivar	seed
C1001098E5	IITA	TVu-14175	IT81D-1157	TVu 14175	IT81D-1157												yes		NGA	Nigeria	Africa	Western Africa	Vigna unguiculata	NGA		Marhai, Nasarawa State				9.082	8.67528	470	Breeding line	seed
C1001045F6	USDA	PI 532797	IT81D-1228-14														yes		NGA	Nigeria	Africa	Western Africa	Vigna unguiculata subsp. unguiculata var. unguiculata cultivar group Unguiculata							NA	NA	NA	Advanced/improved cultivar	seed
C1001105D4	IITA	TVu-14171	IT81D-975	TVu 14171	IT81D-975												yes		NGA	Nigeria	Africa	Western Africa	Vigna unguiculata	NGA		Marhai, Nasarawa State				9.082	8.67528	470	Breeding line	seed
C1001108B5	IITA	TVu-15610	IT82D-709	TVu 15610	IT82D-709												no		NGA	Nigeria	Africa	Western Africa	Vigna unguiculata	NGA		INTERNATIONAL TRIAL ,GLIP .IITA IBADAN				7.4833	3.75	252	Breeding line	seed
C1001078B9	UCR	TVu-15610	IT82D-709	TVu 15610													yes		NGA	Nigeria	Africa	Western Africa	Vigna unguiculata							NA	NA	NA	Breeding line	seed
C1001098F4	IITA	TVu-13677	IT82D-716	TVu 13677	IT82D-716												yes		NGA	Nigeria	Africa	Western Africa	Vigna unguiculata	NGA		Marhai, Nasarawa State				9.082	8.67528	470	Breeding line	seed
C1001107A10	IITA	TVu-15560	IT82D-849	TVu 15560	IT82D-849												yes		NGA	Nigeria	Africa	Western Africa	Vigna unguiculata	NGA		Marhai, Nasarawa State				9.082	8.67528	470	Landrace/Traditional Cultivar	seed
C1001104F6	IITA	TVu-13683	IT82D-889	TVu 13683	IT82D-889												yes		NGA	Nigeria	Africa	Western Africa	Vigna unguiculata	NGA		Marhai, Nasarawa State				9.082	8.67528	470	Breeding line	seed
C1001003E12	AGG	AGG 306474 COWP	'IT82D-889'	UQ20Vu10649-1	UQ20Vu10649	IT82D-889											yes		NGA	Nigeria	Africa	Western Africa	Vigna unguiculata subsp. unguiculata							NA	NA	NA	Breeding line	leaf
C1001104E6	IITA	TVu-13674	IT82E-16	TVu 13674	IT82E-16												yes		NGA	Nigeria	Africa	Western Africa	Vigna unguiculata	NGA		Marhai, Nasarawa State				9.082	8.67528	470	Breeding line	seed
C1001009C5	AGG	AGG 306470 COWP	'IT82E-16'	UQ20Vu10647-1	UQ20Vu10647	IT82E-16											no		NGA	Nigeria	Africa	Western Africa	Vigna unguiculata subsp. unguiculata							NA	NA	NA	Breeding line	leaf
C1001002G10	AGG	AGG 306471 COWP	'IT82E-32'	UQ20Vu10648-1	UQ20Vu10648	IT82E-32											yes		NGA	Nigeria	Africa	Western Africa	Vigna unguiculata subsp. unguiculata							NA	NA	NA	Breeding line	leaf
C1001045F7	USDA	PI 532805	IT835-818														yes		NGA	Nigeria	Africa	Western Africa	Vigna unguiculata subsp. unguiculata var. unguiculata cultivar group Unguiculata							NA	NA	NA	Advanced/improved cultivar	seed
C1001045H6	USDA	PI 532799	IT835-898														yes		NGA	Nigeria	Africa	Western Africa	Vigna unguiculata subsp. unguiculata var. unguiculata cultivar group Unguiculata							NA	NA	NA	Advanced/improved cultivar	seed
C1001045A7	USDA	PI 532800	IT835-899														yes		NGA	Nigeria	Africa	Western Africa	Vigna unguiculata subsp. unguiculata var. unguiculata cultivar group Unguiculata							NA	NA	NA	Advanced/improved cultivar	seed
C1001107B12	IITA	TVu-15834	IT83D-229	TVu 15834	IT83D-229												yes		NGA	Nigeria	Africa	Western Africa	Vigna unguiculata	NGA		INTERNATIONAL TRIAL ,GLIP .IITA IBADAN				7.4833	3.75	252	Breeding line	seed
C1001107C12	IITA	TVu-15840	IT83D-442	TVu 15840	IT83D-442												yes		NGA	Nigeria	Africa	Western Africa	Vigna unguiculata	NGA		INTERNATIONAL TRIAL ,GLIP .IITA IBADAN				7.4833	3.75	252	Breeding line	seed
C1001045E7	USDA	PI 532804	IT83D-442														yes		NGA	Nigeria	Africa	Western Africa	Vigna unguiculata subsp. unguiculata var. unguiculata cultivar group Unguiculata							NA	NA	NA	Advanced/improved cultivar	seed
C1001009F6	AGG	AGG 306475 COWP	'IT83D-442'	UQ20Vu10650-1	UQ20Vu10650	IT83D-442											no		NGA	Nigeria	Africa	Western Africa	Vigna unguiculata subsp. unguiculata							NA	NA	NA	Breeding line	leaf
C1001091A2	USDA	PI 598330	IT83S-341-5														yes		NGA	Nigeria	Africa	Western Africa	Vigna unguiculata subsp. unguiculata var. unguiculata cultivar group Unguiculata							NA	NA	NA	Landrace/Traditional Cultivar	seed
C1001105E4	IITA	TVu-14184	IT83S-742-13	TVu 14184	IT83S-742-13												yes		NGA	Nigeria	Africa	Western Africa	Vigna unguiculata	NGA		Marhai, Nasarawa State				9.082	8.67528	470	Breeding line	seed
C1001108E5	IITA	TVu-15639	IT83S-797	TVu 15639	IT83S-797												yes		NGA	Nigeria	Africa	Western Africa	Vigna unguiculata	NGA		INTERNATIONAL TRIAL ,GLIP .IITA IBADAN				7.4833	3.75	252	Breeding line	seed
C1001078D9	UCR	TVu-15639	IT83S-797	TVu 15639													no		NGA	Nigeria	Africa	Western Africa	Vigna unguiculata							NA	NA	NA	Breeding line	seed
C1001105F4	IITA	TVu-14185	IT83S-818	TVu 14185	IT83S-818												yes		NGA	Nigeria	Africa	Western Africa	Vigna unguiculata	NGA		Marhai, Nasarawa State				9.082	8.67528	470	Breeding line	seed
C1001006E12	AGG	AGG 306476 COWP	'IT83S-818'	UQ20Vu10651-1	UQ20Vu10651	IT83S-818											no		NGA	Nigeria	Africa	Western Africa	Vigna unguiculata subsp. unguiculata							NA	NA	NA	Breeding line	leaf
C1001108C5	IITA	TVu-15617	IT83S-871	TVu 15617	IT83S-871												yes		NGA	Nigeria	Africa	Western Africa	Vigna unguiculata	NGA		INTERNATIONAL TRIAL ,GLIP .IITA IBADAN				7.4833	3.75	252	Breeding line	seed
C1001008C6	AGG	AGG 306492 COWP	'IT83S-899'	UQ20Vu10667-1	UQ20Vu10667	IT83S-899											yes		NGA	Nigeria	Africa	Western Africa	Vigna unguiculata subsp. unguiculata							NA	NA	NA	Breeding line	leaf
C1001107B11	IITA	TVu-15742	IT83S-972	TVu 15742	IT83S-972												yes		NGA	Nigeria	Africa	Western Africa	Vigna unguiculata	NGA		INTERNATIONAL TRIAL ,GLIP .IITA IBADAN				7.4833	3.75	252	Breeding line	seed
C1001108C6	IITA	TVu-15660	IT84D-2163	TVu 15660	IT84D-2163												yes		NGA	Nigeria	Africa	Western Africa	Vigna unguiculata	NGA		INTERNATIONAL TRIAL ,GLIP .IITA IBADAN				7.4833	3.75	252	Breeding line	seed
C1001098F5	IITA	TVu-14190	IT84D-449	TVu 14190	IT84D-449												yes		NGA	Nigeria	Africa	Western Africa	Vigna unguiculata	NGA		Marhai, Nasarawa State				9.082	8.67528	470	Breeding line	seed
C1001078G4	UCR	TVu-14190	IT84D-449	TVu 14190													no		NGA	Nigeria	Africa	Western Africa	Vigna unguiculata							NA	NA	NA	Landrace/Traditional Cultivar	seed
C1001105G4	IITA	TVu-14191	IT84D-666	TVu 14191	IT84D-666												yes		NGA	Nigeria	Africa	Western Africa	Vigna unguiculata	NGA		Marhai, Nasarawa State				9.082	8.67528	470	Breeding line	seed
C1001107A11	IITA	TVu-15725	IT84D-718	TVu 15725	IT84D-718												yes		NGA	Nigeria	Africa	Western Africa	Vigna unguiculata	NGA		INTERNATIONAL TRIAL ,GLIP .IITA IBADAN				7.4833	3.75	252	Breeding line	seed
C1001045G6	USDA	PI 532798	IT84E-116														yes		NGA	Nigeria	Africa	Western Africa	Vigna unguiculata subsp. unguiculata var. unguiculata cultivar group Unguiculata							NA	NA	NA	Advanced/improved cultivar	seed
C1001045G7	USDA	PI 532806	IT84E-124														yes		NGA	Nigeria	Africa	Western Africa	Vigna unguiculata subsp. unguiculata var. unguiculata cultivar group Unguiculata							NA	NA	NA	Advanced/improved cultivar	seed
C1001108D5	IITA	TVu-15636	IT84S-2049	TVu 15636	IT84S-2049												yes		NGA	Nigeria	Africa	Western Africa	Vigna unguiculata	NGA		INTERNATIONAL TRIAL ,GLIP .IITA IBADAN				7.4833	3.75	252	Breeding line	seed
C1001078C9	UCR	TVu-15636	IT84S-2049	TVu 15636													no		NGA	Nigeria	Africa	Western Africa	Vigna unguiculata							NA	NA	NA	Breeding line	seed
C1001105H4	IITA	TVu-14195	IT84S-2246-4	TVu 14195	IT84S-2246-4												yes		NGA	Nigeria	Africa	Western Africa	Vigna unguiculata	NGA		Marhai, Nasarawa State				9.082	8.67528	470	Breeding line	seed
C1001078H4	UCR	TVu-14195	IT84S-2246-4	TVu 14195													yes		NGA	Nigeria	Africa	Western Africa	Vigna unguiculata							NA	NA	NA	Landrace/Traditional Cultivar	seed
C1001003H10	AGG	AGG 306477 COWP	'IT84S-2246-4'	UQ20Vu10652-1	UQ20Vu10652	IT84S-2246-4											yes		NGA	Nigeria	Africa	Western Africa	Vigna unguiculata subsp. unguiculata							NA	NA	NA	Breeding line	leaf
C1001107D11	IITA	TVu-15762	IT85D-3545	TVu 15762	IT85D-3545												yes		NGA	Nigeria	Africa	Western Africa	Vigna unguiculata	NGA		INTERNATIONAL TRIAL ,GLIP .IITA IBADAN				7.4833	3.75	252	Breeding line	seed
C1001098G5	IITA	TVu-14196	IT85D-3577	TVu 14196	IT85D-3577												yes		NGA	Nigeria	Africa	Western Africa	Vigna unguiculata	NGA		Marhai, Nasarawa State				9.082	8.67528	470	Breeding line	seed
C1001091H1	USDA	PI 598329	IT85F-1002														yes		NGA	Nigeria	Africa	Western Africa	Vigna unguiculata subsp. unguiculata var. unguiculata cultivar group Unguiculata							NA	NA	NA	Landrace/Traditional Cultivar	seed
C1001107E11	IITA	TVu-15775	IT85F-1992	TVu 15775	IT85F-1992												yes		NGA	Nigeria	Africa	Western Africa	Vigna unguiculata	NGA		INTERNATIONAL TRIAL ,GLIP .IITA IBADAN				7.4833	3.75	252	Breeding line	seed
C1001091G1	USDA	PI 598328	IT85F-2614														yes		NGA	Nigeria	Africa	Western Africa	Vigna unguiculata subsp. unguiculata var. unguiculata cultivar group Unguiculata							NA	NA	NA	Landrace/Traditional Cultivar	seed
C1001108A6	IITA	TVu-15656	IT85F-2687	TVu 15656	IT85F-2687												yes		NGA	Nigeria	Africa	Western Africa	Vigna unguiculata	NGA		INTERNATIONAL TRIAL ,GLIP .IITA IBADAN				7.4833	3.75	252	Breeding line	seed
C1001045A8	USDA	PI 532808	IT85F-2687														no		NGA	Nigeria	Africa	Western Africa	Vigna unguiculata subsp. unguiculata var. unguiculata cultivar group Unguiculata							NA	NA	NA	Advanced/improved cultivar	seed
C1001108B6	IITA	TVu-15657	IT85F-3139	TVu 15657	IT85F-3139												yes		NGA	Nigeria	Africa	Western Africa	Vigna unguiculata	NGA		INTERNATIONAL TRIAL ,GLIP .IITA IBADAN				7.4833	3.75	252	Breeding line	seed
C1001105A5	IITA	TVu-14197	IT85F-867	TVu 14197	IT85F-867												yes		NGA	Nigeria	Africa	Western Africa	Vigna unguiculata	NGA		Marhai, Nasarawa State				9.082	8.67528	470	Breeding line	seed
C1001105B5	IITA	TVu-14198	IT85F-867-5	TVu 14198	IT85F-867-5												yes		NGA	Nigeria	Africa	Western Africa	Vigna unguiculata	NGA		Marhai, Nasarawa State				9.082	8.67528	470	Breeding line	seed
C1001107F11	IITA	TVu-15777	IT86D-1008	TVu 15777	IT86D-1008												yes		NGA	Nigeria	Africa	Western Africa	Vigna unguiculata	NGA		INTERNATIONAL TRIAL ,GLIP .IITA IBADAN				7.4833	3.75	252	Breeding line	seed
C1001108F6	IITA	TVu-15676	IT86D-1010	TVu 15676	IT86D-1010												no		NGA	Nigeria	Africa	Western Africa	Vigna unguiculata	NGA		INTERNATIONAL TRIAL ,GLIP .IITA IBADAN				7.4833	3.75	252	Breeding line	seed
C1001002H6	AGG	Cs2	IT86D-1010	UQ20Vu10824-1	UQ20Vu10824												yes		NGA	Nigeria	Africa	Western Africa	Vigna unguiculata subsp. unguiculata							NA	NA	NA	Breeding line	leaf
C1001045H7	USDA	PI 532807	IT86D-1010														no		NGA	Nigeria	Africa	Western Africa	Vigna unguiculata subsp. unguiculata var. unguiculata cultivar group Unguiculata							NA	NA	NA	Advanced/improved cultivar	seed
C1001069A10	USDA	PI 532807	IT86D-1010														no		NGA	Nigeria	Africa	Western Africa	Vigna unguiculata subsp. unguiculata var. unguiculata cultivar group Unguiculata							NA	NA	NA	Landrace/Traditional Cultivar	seed
C1001004A9	AGG	AGG 306480 COWP	'IT86D-1010'	UQ20Vu10655-1	UQ20Vu10655	IT86D-1010											no		NGA	Nigeria	Africa	Western Africa	Vigna unguiculata subsp. unguiculata							NA	NA	NA	Breeding line	leaf
C1001107F10	IITA	TVu-15710	IT86D-1016	TVu 15710	IT86D-1016												yes		NGA	Nigeria	Africa	Western Africa	Vigna unguiculata	NGA		INTERNATIONAL TRIAL ,GLIP .IITA IBADAN				7.4833	3.75	252	Breeding line	seed
C1001108D6	IITA	TVu-15661	IT86D-1038	TVu 15661	IT86D-1038												yes		NGA	Nigeria	Africa	Western Africa	Vigna unguiculata	NGA		INTERNATIONAL TRIAL ,GLIP .IITA IBADAN				7.4833	3.75	252	Breeding line	seed
C1001078F9	UCR	TVu-15661	IT86D-1038	TVu 15661													no		NGA	Nigeria	Africa	Western Africa	Vigna unguiculata							NA	NA	NA	Breeding line	seed
C1001108E6	IITA	TVu-15662	IT86D-1056	TVu 15662	IT86D-1056												yes		NGA	Nigeria	Africa	Western Africa	Vigna unguiculata	NGA		INTERNATIONAL TRIAL ,GLIP .IITA IBADAN				7.4833	3.75	252	Breeding line	seed
C1001045B7	USDA	PI 532801	IT86D-2019-6														yes		NGA	Nigeria	Africa	Western Africa	Vigna unguiculata subsp. unguiculata var. unguiculata cultivar group Unguiculata							NA	NA	NA	Advanced/improved cultivar	seed
C1001107G10	IITA	TVu-15719	IT86D-499	TVu 15719	IT86D-499												yes		NGA	Nigeria	Africa	Western Africa	Vigna unguiculata	NGA		INTERNATIONAL TRIAL ,GLIP .IITA IBADAN				7.4833	3.75	252	Breeding line	seed
C1001107H10	IITA	TVu-15721	IT86D-533	TVu 15721	IT86D-533												yes		NGA	Nigeria	Africa	Western Africa	Vigna unguiculata	NGA		INTERNATIONAL TRIAL ,GLIP .IITA IBADAN				7.4833	3.75	252	Breeding line	seed
C1001107G11	IITA	TVu-15805	IT86D-534	TVu 15805	IT86D-534												yes		NGA	Nigeria	Africa	Western Africa	Vigna unguiculata	NGA		INTERNATIONAL TRIAL ,GLIP .IITA IBADAN				7.4833	3.75	252	Breeding line	seed
C1001107H11	IITA	TVu-15810	IT86D-634	TVu 15810	IT86D-634												yes		NGA	Nigeria	Africa	Western Africa	Vigna unguiculata	NGA		INTERNATIONAL TRIAL ,GLIP .IITA IBADAN				7.4833	3.75	252	Breeding line	seed
C1001107A12	IITA	TVu-15811	IT86D-648	TVu 15811	IT86D-648												yes		NGA	Nigeria	Africa	Western Africa	Vigna unguiculata	NGA		INTERNATIONAL TRIAL ,GLIP .IITA IBADAN				7.4833	3.75	252	Breeding line	seed
C1001108G6	IITA	TVu-15685	IT86D-713	TVu 15685	IT86D-713												yes		NGA	Nigeria	Africa	Western Africa	Vigna unguiculata	NGA		INTERNATIONAL TRIAL ,GLIP .IITA IBADAN				7.4833	3.75	252	Breeding line	seed
C1001078H11	UCR	TVu-16465	IT86D-716	TVu 16465													yes		NGA	Nigeria	Africa	Western Africa	Vigna unguiculata							NA	NA	NA	Breeding line	seed
C1001107B10	IITA	TVu-15687	IT86D-719	TVu 15687	IT86D-719												yes		NGA	Nigeria	Africa	Western Africa	Vigna unguiculata	NGA		INTERNATIONAL TRIAL ,GLIP .IITA IBADAN				7.4833	3.75	252	Breeding line	seed
C1001078G9	UCR	TVu-15687	IT86D-719	TVu 15687													no		NGA	Nigeria	Africa	Western Africa	Vigna unguiculata							NA	NA	NA	Breeding line	seed
C1001091H3	USDA	PI 598346	IT86D-719														no		NGA	Nigeria	Africa	Western Africa	Vigna unguiculata subsp. unguiculata var. unguiculata cultivar group Unguiculata							NA	NA	NA	Landrace/Traditional Cultivar	seed
C1001005F5	AGG	AGG 306479 COWP	'IT86D-719'	UQ20Vu10654-1	UQ20Vu10654	IT86D-719											no		NGA	Nigeria	Africa	Western Africa	Vigna unguiculata subsp. unguiculata							NA	NA	NA	Breeding line	leaf
C1001003D4	AGG	AGG 306478 COWP	'IT86D-721'	UQ20Vu10653-1	UQ20Vu10653	IT86D-721											yes		NGA	Nigeria	Africa	Western Africa	Vigna unguiculata subsp. unguiculata							NA	NA	NA	Breeding line	leaf
C1001107C10	IITA	TVu-15688	IT86D-843	TVu 15688	IT86D-843												yes		NGA	Nigeria	Africa	Western Africa	Vigna unguiculata	NGA		INTERNATIONAL TRIAL ,GLIP .IITA IBADAN				7.4833	3.75	252	Breeding line	seed
C1001107C11	IITA	TVu-15751	IT86F-1004-4	TVu 15751	IT86F-1004-4												yes		NGA	Nigeria	Africa	Western Africa	Vigna unguiculata	NGA		INTERNATIONAL TRIAL ,GLIP .IITA IBADAN				7.4833	3.75	252	Breeding line	seed
C1001108F5	IITA	TVu-15651	IT86F-2014-1	TVu 15651	IT86F-2014-1												yes		NGA	Nigeria	Africa	Western Africa	Vigna unguiculata	NGA		INTERNATIONAL TRIAL ,GLIP .IITA IBADAN				7.4833	3.75	252	Breeding line	seed
C1001045C7	USDA	PI 532802	IT86F-2014-1														yes		NGA	Nigeria	Africa	Western Africa	Vigna unguiculata subsp. unguiculata var. unguiculata cultivar group Unguiculata							NA	NA	NA	Advanced/improved cultivar	seed
C1001108G5	IITA	TVu-15653	IT86F-2062-5	TVu 15653	IT86F-2062-5												no		NGA	Nigeria	Africa	Western Africa	Vigna unguiculata	NGA		INTERNATIONAL TRIAL ,GLIP .IITA IBADAN				7.4833	3.75	252	Breeding line	seed
C1001078E9	UCR	TVu-15653	IT86F-2062-5	TVu 15653													yes		NGA	Nigeria	Africa	Western Africa	Vigna unguiculata							NA	NA	NA	Breeding line	seed
C1001108H5	IITA	TVu-15654	IT86F-2089-5	TVu 15654	IT86F-2089-5												no		NGA	Nigeria	Africa	Western Africa	Vigna unguiculata	NGA		INTERNATIONAL TRIAL ,GLIP .IITA IBADAN				7.4833	3.75	252	Breeding line	seed
C1001108H6	IITA	TVu-15686	IT87D-1827	TVu 15686	IT87D-1827												yes		NGA	Nigeria	Africa	Western Africa	Vigna unguiculata	NGA		INTERNATIONAL TRIAL ,GLIP .IITA IBADAN				7.4833	3.75	252	Breeding line	seed
C1001116F10	IITA	TVu-16475	IT87D-1838	TVu 16475													yes		NGA	Nigeria	Africa	Western Africa	Vigna unguiculata	NGA		IITA				7.50142	3.90992	226	Breeding line	seed
C1001122C1	IITA	TVu-16483	IT87D-378-4	TVu 16483													yes		NGA	Nigeria	Africa	Western Africa	Vigna unguiculata	NGA		IITA				7.50142	3.90992	226	Breeding line	seed
C1001108B9	IITA	TVu-16510	IT87D-590-5	TVu 16510	IT87D-590-5												yes		NGA	Nigeria	Africa	Western Africa	Vigna unguiculata	NGA		IITA				7.50142	3.90992	226	Breeding line	seed
C1001122B1	IITA	TVu-16486	IT87D-697-2	TVu 16486													yes		NGA	Nigeria	Africa	Western Africa	Vigna unguiculata	NGA		IITA				7.50142	3.90992	226	Breeding line	seed
C1001107E10	IITA	TVu-15695	IT87S-1390	TVu 15695	IT87S-1390												yes		NGA	Nigeria	Africa	Western Africa	Vigna unguiculata	NGA		INTERNATIONAL TRIAL ,GLIP .IITA IBADAN				7.4833	3.75	252	Breeding line	seed
C1001107D10	IITA	TVu-15694	IT87S-1393	TVu 15694	IT87S-1393												yes		NGA	Nigeria	Africa	Western Africa	Vigna unguiculata	NGA		INTERNATIONAL TRIAL ,GLIP .IITA IBADAN				7.4833	3.75	252	Breeding line	seed
C1001108G8	IITA	TVu-16503	IT88D-867-11	TVu 16503	IT88D-867-11												yes		NGA	Nigeria	Africa	Western Africa	Vigna unguiculata	NGA		IITA				7.50142	3.90992	226	Breeding line	seed
C1001122F1	IITA	TVu-16487	IT88DM-361	TVu 16487													yes		NGA	Nigeria	Africa	Western Africa	Vigna unguiculata	NGA		IITA				7.50142	3.90992	226	Breeding line	seed
C1001091G3	USDA	PI 598345	IT88DM-400														yes		NGA	Nigeria	Africa	Western Africa	Vigna unguiculata subsp. unguiculata var. unguiculata cultivar group Unguiculata							NA	NA	NA	Landrace/Traditional Cultivar	seed
C1001108D12	IITA	TVu-16722	IT89KD-288	TVu 16722	IT89KD-288												yes		NGA	Nigeria	Africa	Western Africa	Vigna unguiculata	NGA		IITA, Ibadan				7.4833	3.75	252	Breeding line	seed
C1001091E3	USDA	PI 598343	IT89KD-288														no		NGA	Nigeria	Africa	Western Africa	Vigna unguiculata subsp. unguiculata var. unguiculata cultivar group Unguiculata							NA	NA	NA	Landrace/Traditional Cultivar	seed
C1001091D3	USDA	PI 598342	IT89KD-355														yes		NGA	Nigeria	Africa	Western Africa	Vigna unguiculata subsp. unguiculata var. unguiculata cultivar group Unguiculata							NA	NA	NA	Landrace/Traditional Cultivar	seed
C1001007G9	AGG	AGG 306483 COWP	'IT89KD-374-57'	UQ20Vu10658-1	UQ20Vu10658	IT89KD-374-57											yes		NGA	Nigeria	Africa	Western Africa	Vigna unguiculata subsp. unguiculata							NA	NA	NA	Breeding line	leaf
C1001108C9	IITA	TVu-16513	IT89KD-381	TVu 16513	IT89KD-381												yes		NGA	Nigeria	Africa	Western Africa	Vigna unguiculata	NGA		IITA				7.50142	3.90992	226	Breeding line	seed
C1001007C5	AGG	AGG 306484 COWP	'IT89KD-457'	UQ20Vu10659-1	UQ20Vu10659	IT89KD-457											yes		NGA	Nigeria	Africa	Western Africa	Vigna unguiculata subsp. unguiculata							NA	NA	NA	Breeding line	leaf
C1001108C12	IITA	TVu-16646	IT90K-277-2	TVu 16646	IT90K-277-2												yes		NGA	Nigeria	Africa	Western Africa	Vigna unguiculata	NGA		Marhai, Nasarawa State				9.082	8.67528	470	Breeding line	seed
C1001108D9	IITA	TVu-16514	IT90K-59	TVu 16514	IT90K-59												yes		NGA	Nigeria	Africa	Western Africa	Vigna unguiculata	NGA		IITA				7.50142	3.90992	226	Breeding line	seed
C1001006E3	AGG	AGG 306481 COWP	'IT90K-59'	UQ20Vu10656-1	UQ20Vu10656	IT90K-59											yes		NGA	Nigeria	Africa	Western Africa	Vigna unguiculata subsp. unguiculata							NA	NA	NA	Breeding line	leaf
C1001108A9	IITA	TVu-16505	IT90K-76	TVu 16505	IT90K-76												no		NGA	Nigeria	Africa	Western Africa	Vigna unguiculata	NGA		IITA				7.50142	3.90992	226	Breeding line	seed
C1001078B12	UCR	TVu-16505	IT90K-76	TVu 16505													yes		NGA	Nigeria	Africa	Western Africa	Vigna unguiculata							NA	NA	NA	Breeding line	seed
C1001003F10	AGG	AGG 306482 COWP	'IT90K-76'	UQ20Vu10657-1	UQ20Vu10657	IT90K-76											yes		NGA	Nigeria	Africa	Western Africa	Vigna unguiculata subsp. unguiculata							NA	NA	NA	Breeding line	leaf
C1001108H8	IITA	TVu-16504	IT90K-77	TVu 16504	IT90K-77												yes		NGA	Nigeria	Africa	Western Africa	Vigna unguiculata	NGA		IITA				7.50142	3.90992	226	Breeding line	seed
C1001078A12	UCR	TVu-16504	IT90K-77	TVu 16504													no		NGA	Nigeria	Africa	Western Africa	Vigna unguiculata							NA	NA	NA	Breeding line	seed
C1001002A6	AGG	AGG 306485 COWP	'IT91K-118-20'	UQ20Vu10660-1	UQ20Vu10660	IT91K-118-20											no		NGA	Nigeria	Africa	Western Africa	Vigna unguiculata subsp. unguiculata							NA	NA	NA	Breeding line	leaf
C1001002A9	AGG	AGG 306486 COWP	'IT91K-91-11'	UQ20Vu10661-1	UQ20Vu10661	IT91K-91-11											yes		NGA	Nigeria	Africa	Western Africa	Vigna unguiculata subsp. unguiculata							NA	NA	NA	Breeding line	leaf
C1001005G10	AGG	AGG 306487 COWP	'IT91K-93-10'	UQ20Vu10662-1	UQ20Vu10662	IT91K-93-10											no		NGA	Nigeria	Africa	Western Africa	Vigna unguiculata subsp. unguiculata							NA	NA	NA	Breeding line	leaf
C1001003D5	AGG	AGG 324402 COWP	'IT97K-499-34'	UQ20Vu10805-1	UQ20Vu10805	IT97K-499-34											yes	Maturity period - EarlyDays to Maturity - 65-70Growth Habit - Determinate	NGA	Nigeria	Africa	Western Africa	Vigna unguiculata							NA	NA	NA	Breeding line	leaf
C1001069B10	USDA	PI 642160	IT97K-499-35														no		NGA	Nigeria	Africa	Western Africa	Vigna unguiculata subsp. unguiculata							NA	NA	NA	Breeding line	seed
C1001110D12	IITA	TVu-537	JABAYA A1	TVu 537	JABAYA A1	PI 579185	Grif 2023	UCR 2984									yes		NGA	Nigeria	Africa	Western Africa	Vigna unguiculata	NGA		Marhai, Nasarawa State				9.082	8.67528	470	Landrace/Traditional Cultivar	seed
C1001038F10	USDA	PI 339584	JACKSON PURPLE														yes		NGA	Nigeria	Africa	Western Africa	Vigna unguiculata subsp. unguiculata var. unguiculata cultivar group Unguiculata							NA	NA	NA	Unknown	seed
C1001102B11	IITA	TVu-8930	JALINGO NO.3	TVu 8930	JALINGO NO.3												yes		NGA	Nigeria	Africa	Western Africa	Vigna unguiculata	NGA		Jalingo, Taraba Stateia				8.85	11.4	350	Landrace/Traditional Cultivar	seed
C1001110H7	IITA	TVu-335	JEBBA PEA A	TVu 335	JEBBA PEA A	PI 579056	Grif 1893	UCR 2866									yes		NGA	Nigeria	Africa	Western Africa	Vigna unguiculata	NGA		Marhai, Nasarawa State				9.082	8.67528	470	Landrace/Traditional Cultivar	seed
C1001110A8	IITA	TVu-336	JEBBA PEA B	TVu 336	JEBBA PEA B	PI 579057	Grif 1894	UCR 2867									yes		NGA	Nigeria	Africa	Western Africa	Vigna unguiculata	NGA		Marhai, Nasarawa State				9.082	8.67528	470	Landrace/Traditional Cultivar	seed
C1001101B3	IITA	TVu-10065	JIMA NO.7	TVu 10065	JIMA NO.7												yes		NGA	Nigeria	Africa	Western Africa	Vigna unguiculata	NGA		Zakagi Stateia				9.05	5.85	111	Landrace/Traditional Cultivar	seed
C1001101C3	IITA	TVu-10068	JOMA NO.10	TVu 10068	JOMA NO.10												yes		NGA	Nigeria	Africa	Western Africa	Vigna unguiculata	NGA		Zakagi Stateia				9.05	5.85	111	Landrace/Traditional Cultivar	seed
C1001026E8	USDA	PI 406288	KADOORIE WHITE														yes		NGA	Nigeria	Africa	Western Africa	Vigna unguiculata							NA	NA	NA	Unknown	seed
C1001110A7	IITA	TVu-308	KAFINSOLI BROWN B	TVu 308	KAFINSOLI BROWN B												yes		NGA	Nigeria	Africa	Western Africa	Vigna unguiculata	NGA		Marhai, Nasarawa State				9.082	8.67528	470	Breeding line	seed
C1001112H11	IITA	TVu-845	KAFINSOLI LOCAL	TVu 845	KAFINSOLI LOCAL	PI 579231	Grif 2070	UCR 3029									yes		NGA	Nigeria	Africa	Western Africa	Vigna unguiculata	NGA		Marhai, Nasarawa State				9.082	8.67528	470	Landrace/Traditional Cultivar	seed
C1001026F3	USDA	PI 382087	KAFINSOLI LOCAL														yes		NGA	Nigeria	Africa	Western Africa	Vigna unguiculata							NA	NA	NA	Unknown	seed
C1001101D3	IITA	TVu-10073	KAMBA NO.3	TVu 10073	KAMBA NO.3												yes		NGA	Nigeria	Africa	Western Africa	Vigna unguiculata	NGA		Old Tangwagi, Wushishiia				9.5833	6.0667	111	Landrace/Traditional Cultivar	seed
C1001103B7	IITA	TVu-11953	KANAN NADO SPECKLED (K.N.S)	TVu 11953	KANAN NADO SPECKLED (K.N.S)	PI 581031											yes		NGA	Nigeria	Africa	Western Africa	Vigna unguiculata	NGA		Marhai, Nasarawa State				9.082	8.67528	470	Landrace/Traditional Cultivar	seed
C1001103A7	IITA	TVu-11952	KANAN NADO WHITE (K.N.O)	TVu 11952	KANAN NADO WHITE (K.N.O)	PI 581030											yes		NGA	Nigeria	Africa	Western Africa	Vigna unguiculata	NGA		Marhai, Nasarawa State				9.082	8.67528	470	Landrace/Traditional Cultivar	seed
C1001101E11	IITA	TVu-2027	KANO- 8	TVu 2027	KANO- 8												yes		NGA	Nigeria	Africa	Western Africa	Vigna unguiculata	NGA		She She				11.9944	8.5138	508	Landrace/Traditional Cultivar	seed
C1001026G3	USDA	PI 382088	KANO BLUE														yes		NGA	Nigeria	Africa	Western Africa	Vigna unguiculata							NA	NA	NA	Unknown	seed
C1001110C10	IITA	TVu-450	KANO MARKET A	TVu 450	KANO MARKET A												yes		NGA	Nigeria	Africa	Western Africa	Vigna unguiculata	NGA		Shahuchi				12.0001	8.51672	473	Landrace/Traditional Cultivar	seed
C1001112C11	IITA	TVu-801	KANO S/GARI 7-A	TVu 801	KANO S/GARI 7-A												yes		NGA	Nigeria	Africa	Western Africa	Vigna unguiculata	NGA		KANO,NIGERIA				12.0001	8.51672	484	Landrace/Traditional Cultivar	seed
C1001109B9	IITA	TVu-2033	KANO-14	TVu 2033	KANO-14												yes		NGA	Nigeria	Africa	Western Africa	Vigna unguiculata	NGA		She She				11.9944	8.5138	508	Landrace/Traditional Cultivar	seed
C1001110H9	IITA	TVu-440	KAZAIMA B	TVu 440	KAZAIMA B	PI 579122	Grif 1960	UCR 2924									yes		NGA	Nigeria	Africa	Western Africa	Vigna unguiculata	NGA		Marhai, Nasarawa State				9.082	8.67528	470	Landrace/Traditional Cultivar	seed
C1001108C1	IITA	TVu-15866	KD - 1	TVu 15866	KD - 1												yes		NGA	Nigeria	Africa	Western Africa	Vigna unguiculata	NGA		Marhai, Nasarawa State				9.082	8.67528	470	Landrace/Traditional Cultivar	seed
C1001124B5	IITA	TVu-16414	KG - 2	TVu 16414													yes		NGA	Nigeria	Africa	Western Africa	Vigna unguiculata	NGA		Marhai, Nasarawa State				9.082	8.67528	470	Landrace/Traditional Cultivar	seed
C1001122A10	IITA	TVu-3890	KIRSTINZIELLA	TVu 3890	KIRSTINZIELLA	PI 447634	KR 240	UCR 1432									yes		NGA	Nigeria	Africa	Western Africa	Vigna unguiculata subsp. unguiculata	NGA		Dusuma, Borno Stateia				11.8833	13.2667	299	Landrace/Traditional Cultivar	seed
C1001097E3	USDA	PI 639260	'Korobalen'														yes		NGA	Nigeria	Africa	Western Africa	Vigna unguiculata subsp. unguiculata var. unguiculata cultivar group Unguiculata			Kano, Nigeria				NA	NA	NA	Advanced/improved cultivar	seed
C1001102G4	IITA	TVu-7084	KR	TVu 7084													yes		NGA	Nigeria	Africa	Western Africa	Vigna unguiculata	NGA		Marhai, Nasarawa State				9.082	8.67528	470	Landrace/Traditional Cultivar	seed
C1001122B9	IITA	TVu-3761	KR102	TVu 3761	PI 447517	KR 102											yes		NGA	Nigeria	Africa	Western Africa	Vigna unguiculata subsp. unguiculata	NGA		Gwoza, Borno Stateia				11.0833	13.6333	508	Landrace/Traditional Cultivar	seed
C1001097D6	IITA	TVu-3766	KR107	TVu 3766	KR107	PI 447521	UCR 4235										yes		NGA	Nigeria	Africa	Western Africa	Vigna unguiculata	NGA		Soye, Borno Stateia				11.3667	13.6833	126	Landrace/Traditional Cultivar	seed
C1001112D10	IITA	TVu-3791	KR137	TVu 3791	KR 137												yes		NGA	Nigeria	Africa	Western Africa	Vigna unguiculata	NGA		Bauchi, Bauchi Stateia				10.2167	10.1167	615	Landrace/Traditional Cultivar	seed
C1001124B1	IITA	TVu-3804	KR149 A	TVu 3804	PI 447554	Grif 3966	KR 149B	KR 149A									yes		NGA	Nigeria	Africa	Western Africa	Vigna unguiculata	NGA		Sabon Sara A, Giadeia				11.3833	10.2833	408	Landrace/Traditional Cultivar	seed
C1001079G4	UCR	TVu-3804	KR149 A	TVu 3804													no		NGA	Nigeria	Africa	Western Africa	Vigna unguiculata							NA	NA	NA	Landrace/Traditional Cultivar	seed
C1001097F6	IITA	TVu-3817	KR162	TVu 3817	KR162	PI 447566	Grif 3973										yes		NGA	Nigeria	Africa	Western Africa	Vigna unguiculata	NGA		Dabuwaran, Kaugamaia				12.3667	9.7333	336	Landrace/Traditional Cultivar	seed
C1001079H4	UCR	TVu-3817	KR162	TVu 3817													no		NGA	Nigeria	Africa	Western Africa	Vigna unguiculata							NA	NA	NA	Landrace/Traditional Cultivar	seed
C1001122F11	IITA	TVu-3818	KR163	TVu 3818	PI 447567	Grif 3974	KR 163										yes		NGA	Nigeria	Africa	Western Africa	Vigna unguiculata subsp. unguiculata	NGA		Duhuwar Tumbi, Garkiia				12.35	9.1167	508	Landrace/Traditional Cultivar	seed
C1001123H2	IITA	TVu-3833	KR178	TVu 3833	PI 447581	UCR 4244	UCR 1382	KR 178									yes		NGA	Nigeria	Africa	Western Africa	Vigna unguiculata subsp. unguiculata	NGA		Gingin, Katsina Stateia				12.05	7.7333	616	Landrace/Traditional Cultivar	seed
C1001112F10	IITA	TVu-3835	KR180	TVu 3835	KR 180												yes		NGA	Nigeria	Africa	Western Africa	Vigna unguiculata	NGA		Borindawa, Malumfashiia				11.8333	7.6667	573	Landrace/Traditional Cultivar	seed
C1001112H10	IITA	TVu-3847	KR194	TVu 3847	KR 194												yes		NGA	Nigeria	Africa	Western Africa	Vigna unguiculata	NGA		Gyellesu, Kaduna Stateia				11.0667	7.7333	671	Landrace/Traditional Cultivar	seed
C1001112A11	IITA	TVu-3850	KR197	TVu 3850	KR 197												yes		NGA	Nigeria	Africa	Western Africa	Vigna unguiculata	NGA		Dutsen Abba, Kaduna Stateia				11.0167	7.6333	671	Landrace/Traditional Cultivar	seed
C1001122G9	IITA	TVu-3857	KR204	TVu 3857	PI 447604	KR 204	UCR 1403										yes		NGA	Nigeria	Africa	Western Africa	Vigna unguiculata subsp. unguiculata	NGA		Daniya Pati, Gbakoia				9.4167	6	281	Landrace/Traditional Cultivar	seed
C1001122H9	IITA	TVu-3874	KR224	TVu 3874	PI 447619	KR 224	UCR 1417										yes		NGA	Nigeria	Africa	Western Africa	Vigna unguiculata subsp. unguiculata	NGA		Yankaba, Zamfara Stateia				12.65	6.6333	383	Landrace/Traditional Cultivar	seed
C1001122E11	IITA	TVu-3897	KR249	TVu 3897	PI 447641	Grif 3979	KR 249										yes		NGA	Nigeria	Africa	Western Africa	Vigna unguiculata subsp. unguiculata	NGA		Monguno, Borno Stateia				12.7167	13.5667	281	Weedy	seed
C1001097A7	IITA	TVu-3965	KR257	TVu 3965	KR257	PI 447647	Grif 3982	KR 257C									yes		NGA	Nigeria	Africa	Western Africa	Vigna unguiculata	NGA		Osun State Government Secretariat, Gbongan - Osogbo Road, Abeere, Osun Stateia				7.7333	4.5167	252	Landrace/Traditional Cultivar	seed
C1001079E5	UCR	TVu-3965	KR257	TVu 3965													no		NGA	Nigeria	Africa	Western Africa	Vigna unguiculata							NA	NA	NA	Landrace/Traditional Cultivar	seed
C1001097H9	IITA	TVu-3969	KR258	TVu 3969	KR258												yes		NGA	Nigeria	Africa	Western Africa	Vigna unguiculata	NGA		Osun Stateia				7.75	4.55	252	Landrace/Traditional Cultivar	seed
C1001097A10	IITA	TVu-3978	KR262	TVu 3978	KR262	PI 447658	KR 26C	UCR 1440									yes		NGA	Nigeria	Africa	Western Africa	Vigna unguiculata	NGA		Kwara Stateia				8.0833	4.65	508	Landrace/Traditional Cultivar	seed
C1001097B10	IITA	TVu-3997	KR275	TVu 3997	KR275	PI 447676	UCR 1448										yes		NGA	Nigeria	Africa	Western Africa	Vigna unguiculata	NGA		Agbede, Kabba/Bunuia				7.9333	6.3	440	Landrace/Traditional Cultivar	seed
C1001123G3	IITA	TVu-4026	KR293	TVu 4026	PI 447701	KR 293E	UCR 1457	KR 293									yes		NGA	Nigeria	Africa	Western Africa	Vigna unguiculata subsp. unguiculata	NGA		Ijiku, Etsako Westia				7.1833	6.2667	207	Landrace/Traditional Cultivar	seed
C1001097C10	IITA	TVu-4030	KR298	TVu 4030	KR298	PI 447705	Grif 4001	KR 298A									yes		NGA	Nigeria	Africa	Western Africa	Vigna unguiculata	NGA		F117, Otuga, Edo Stateia				7.1	6.5667	207	Landrace/Traditional Cultivar	seed
C1001122A12	IITA	TVu-4048	KR313	TVu 4048	PI 447721	KR 313C	UCR 1466	KR 313									yes		NGA	Nigeria	Africa	Western Africa	Vigna unguiculata subsp. unguiculata	NGA		Eko, Esan Centralia				6.7833	6.2167	86	Landrace/Traditional Cultivar	seed
C1001111C2	IITA	TVu-4057	KR322	TVu 4057	KR 322												yes		NGA	Nigeria	Africa	Western Africa	Vigna unguiculata	NGA		Imo Stateia				5.6667	7	71	Landrace/Traditional Cultivar	seed
C1001079F5	UCR	TVu-4097	KR379	TVu 4097													yes		NGA	Nigeria	Africa	Western Africa	Vigna unguiculata							NA	NA	NA	Landrace/Traditional Cultivar	seed
C1001111D2	IITA	TVu-4107	KR387	TVu 4107	KR 387												yes		NGA	Nigeria	Africa	Western Africa	Vigna unguiculata	NGA		Katsina-Alaia				7.1667	9.5	114	Landrace/Traditional Cultivar	seed
C1001122F10	IITA	TVu-3670	KR4	TVu 3670	KR4	PI 447432	Grif 3932										yes		NGA	Nigeria	Africa	Western Africa	Vigna unguiculata subsp. unguiculata	NGA		Yangba Stateia				9.8667	4.4833	252	Landrace/Traditional Cultivar	seed
C1001111E2	IITA	TVu-4191	KR430	TVu 4191	KR 430												yes		NGA	Nigeria	Africa	Western Africa	Vigna unguiculata	NGA		Kuson, Yorroia				8.9167	11.4167	202	Landrace/Traditional Cultivar	seed
C1001111F2	IITA	TVu-4200	KR431	TVu 4200	KR 431												yes		NGA	Nigeria	Africa	Western Africa	Vigna unguiculata	NGA		Kuson, Yorroia				8.9167	11.4167	202	Landrace/Traditional Cultivar	seed
C1001111G2	IITA	TVu-4210	KR434	TVu 4210	KR 434												yes		NGA	Nigeria	Africa	Western Africa	Vigna unguiculata	NGA		Garin Kunini, Taraba Stateia				9.0667	11.5167	192	Landrace/Traditional Cultivar	seed
C1001111H2	IITA	TVu-4213	KR434	TVu 4213	KR 434												yes		NGA	Nigeria	Africa	Western Africa	Vigna unguiculata	NGA		Garin Kunini, Taraba Stateia				9.0667	11.5167	192	Landrace/Traditional Cultivar	seed
C1001111A3	IITA	TVu-4229	KR440	TVu 4229	KR 440												yes		NGA	Nigeria	Africa	Western Africa	Vigna unguiculata	NGA		Sawin, Songia				9.8833	12.6333	192	Landrace/Traditional Cultivar	seed
C1001111C3	IITA	TVu-4233	KR441	TVu 4233	KR 441												yes		NGA	Nigeria	Africa	Western Africa	Vigna unguiculata	NGA		A13, Sangere, Adamawa Stateia				10.0333	12.6667	192	Landrace/Traditional Cultivar	seed
C1001111D3	IITA	TVu-4243	KR444	TVu 4243	KR 444												yes		NGA	Nigeria	Africa	Western Africa	Vigna unguiculata	NGA		Kpawa, Gombiia				10.1833	12.7	575	Landrace/Traditional Cultivar	seed
C1001111E3	IITA	TVu-4247	KR445	TVu 4247	KR 445												yes		NGA	Nigeria	Africa	Western Africa	Vigna unguiculata	NGA		Wuro Kadiri, Hongia				10.1667	12.8333	575	Landrace/Traditional Cultivar	seed
C1001111F3	IITA	TVu-4255	KR448	TVu 4255	KR 448												yes		NGA	Nigeria	Africa	Western Africa	Vigna unguiculata	NGA		Kurege, Adamawa Stateia				10.25	13.1333	575	Landrace/Traditional Cultivar	seed
C1001124D1	IITA	TVu-3710	KR45	TVu 3710	PI 447467	KR 45	Grif 3952										yes		NGA	Nigeria	Africa	Western Africa	Vigna unguiculata subsp. unguiculata	NGA		Bugaje, Katsina Stateia				13	7.5333	508	Landrace/Traditional Cultivar	seed
C1001123E4	IITA	TVu-4275	KR450	TVu 4275	PI 447888	Grif 4026	KR 450K	KR 450									yes		NGA	Nigeria	Africa	Western Africa	Vigna unguiculata subsp. unguiculata	NGA		Numan, Adamawa Stateia				9.4667	12.05	156	Landrace/Traditional Cultivar	seed
C1001111G3	IITA	TVu-4285	KR453	TVu 4285	KR 453												yes		NGA	Nigeria	Africa	Western Africa	Vigna unguiculata	NGA		Lafia, Adamawa Stateia				9.6167	11.8833	156	Landrace/Traditional Cultivar	seed
C1001101F11	IITA	TVu-4306	KR460	TVu 4306	KR460	PI 447917	Grif 4031	KR 460B									yes		NGA	Nigeria	Africa	Western Africa	Vigna unguiculata	NGA		Billiriia				9.8	11.2333	460	Landrace/Traditional Cultivar	seed
C1001111H3	IITA	TVu-4307	KR460	TVu 4307	KR 460												yes		NGA	Nigeria	Africa	Western Africa	Vigna unguiculata	NGA		Billiriia				9.8	11.2333	460	Landrace/Traditional Cultivar	seed
C1001111A4	IITA	TVu-4309	KR461	TVu 4309	KR 461												yes		NGA	Nigeria	Africa	Western Africa	Vigna unguiculata	NGA		Sansani, Billiriia				9.95	11.1667	460	Landrace/Traditional Cultivar	seed
C1001111B4	IITA	TVu-4316	KR462	TVu 4316	KR 462												yes		NGA	Nigeria	Africa	Western Africa	Vigna unguiculata	NGA		Garin Alhaji, Akkoia				10.05	11.1333	460	Landrace/Traditional Cultivar	seed
C1001079A6	UCR	TVu-4316	KR462	TVu 4316													yes		NGA	Nigeria	Africa	Western Africa	Vigna unguiculata							NA	NA	NA	Landrace/Traditional Cultivar	seed
C1001111C4	IITA	TVu-4344	KR469	TVu 4344	KR 469												yes		NGA	Nigeria	Africa	Western Africa	Vigna unguiculata	NGA		Dungun, Plateau Stateia				9.35	9.5833	1196	Landrace/Traditional Cultivar	seed
C1001111D4	IITA	TVu-4374	KR475	TVu 4374	KR 475												yes		NGA	Nigeria	Africa	Western Africa	Vigna unguiculata	NGA		Plateau Stateia				9.1667	9.7833	330	Landrace/Traditional Cultivar	seed
C1001111E4	IITA	TVu-4384	KR479	TVu 4384	KR 479												yes		NGA	Nigeria	Africa	Western Africa	Vigna unguiculata	NGA		Plateau Stateia				9.1667	9.7833	330	Landrace/Traditional Cultivar	seed
C1001111B6	IITA	TVu-4649	KR487	TVu 4649	KR487												yes		NGA	Nigeria	Africa	Western Africa	Vigna unguiculata	NGA		Yamel B, Katsina Stateia				12.9333	8.1	503	Landrace/Traditional Cultivar	seed
C1001112E10	IITA	TVu-3718	KR53	TVu 3718	KR 53												yes		NGA	Nigeria	Africa	Western Africa	Vigna unguiculata	NGA		Dilla				12.4667	8.4667	508	Landrace/Traditional Cultivar	seed
C1001102D2	IITA	TVu-5225	KR578	TVu 5225	KR 578												yes		NGA	Nigeria	Africa	Western Africa	Vigna unguiculata	NGA		Galinja, Madobiia				11.85	8.5	442	Landrace/Traditional Cultivar	seed
C1001123H11	IITA	TVu-5721	KR627	TVu 5721	KR 627	PI 448890	KR 627d	UCR 2301									yes		NGA	Nigeria	Africa	Western Africa	Vigna unguiculata subsp. unguiculata	NGA		Dogon Daji, Toroia				10.1167	9.2	896	Landrace/Traditional Cultivar	seed
C1001123H8	IITA	TVu-5757	KR629	TVu 5757	KR 629	PI 448916	KR 629b										yes		NGA	Nigeria	Africa	Western Africa	Vigna unguiculata subsp. unguiculata	NGA		Dogon Daji, Toroia				10.1167	9.2	896	Landrace/Traditional Cultivar	seed
C1001102G2	IITA	TVu-5796	KR632	TVu 5796	KR 632												yes		NGA	Nigeria	Africa	Western Africa	Vigna unguiculata	NGA		Panshanu, Bauchi Stateia				10.2	9.36667	707	Landrace/Traditional Cultivar	seed
C1001102H2	IITA	TVu-5799	KR632	TVu 5799	KR 632												yes		NGA	Nigeria	Africa	Western Africa	Vigna unguiculata	NGA		Panshanu, Bauchi Stateia				10.2	9.36667	707	Landrace/Traditional Cultivar	seed
C1001097H8	IITA	TVu-5828	KR634	TVu 5828	PI 448956	UCR 4392	UCR 2345	KR 634G									yes		NGA	Nigeria	Africa	Western Africa	Vigna unguiculata	NGA		Panshanu, Bauchi Stateia				10.2	9.36667	707	Landrace/Traditional Cultivar	seed
C1001123C8	IITA	TVu-5957	KR640	TVu 5957	KR 640	PI 580080	Grif 2963	UCR 3705									yes		NGA	Nigeria	Africa	Western Africa	Vigna unguiculata subsp. unguiculata	NGA		Panshanu, Bauchi Stateia				10.2	9.36667	707	Landrace/Traditional Cultivar	seed
C1001123G10	IITA	TVu-6192	KR649	TVu 6192	KR 649	PI 580087	Grif 2970	UCR 3709									yes		NGA	Nigeria	Africa	Western Africa	Vigna unguiculata subsp. unguiculata	NGA		Panshanu, Bauchi Stateia				10.2	9.36667	707	Landrace/Traditional Cultivar	seed
C1001123G2	IITA	TVu-3736	KR76	TVu 3736	PI 447492	KR 76	UCR 4229										yes		NGA	Nigeria	Africa	Western Africa	Vigna unguiculata subsp. unguiculata	NGA		Faggo A, Bauchi Stateia				11.3667	9.95	508	Landrace/Traditional Cultivar	seed
C1001112G9	IITA	TVu-3672	KR8	TVu 3672	KR8												yes		NGA	Nigeria	Africa	Western Africa	Vigna unguiculata	NGA		Madaci Cikin Gari				12.2	8.4833	508	Landrace/Traditional Cultivar	seed
C1001097C6	IITA	TVu-3745	KR85	TVu 3745	KR85	PI 447501											yes		NGA	Nigeria	Africa	Western Africa	Vigna unguiculata	NGA		Gajigana, Borno Stateia				12.1167	13.0667	299	Landrace/Traditional Cultivar	seed
C1001114E1	IITA	TVu-6855	KRUI 28	TVu 6855	KRUI 28												yes		NGA	Nigeria	Africa	Western Africa	Vigna unguiculata	NGA		Marhai, Nasarawa State				9.082	8.67528	470	Landrace/Traditional Cultivar	seed
C1001114F1	IITA	TVu-6867	KRUI 54	TVu 6867	KRUI 54												yes		NGA	Nigeria	Africa	Western Africa	Vigna unguiculata	NGA		Marhai, Nasarawa State				9.082	8.67528	470	Landrace/Traditional Cultivar	seed
C1001113G2	IITA	TVu-773	KUZAIMA	TVu 773	KUZAIMA	PI 579217	Grif 2056	UCR 3015									yes		NGA	Nigeria	Africa	Western Africa	Vigna unguiculata	NGA		Shahuchi				12.0001	8.51672	484	Landrace/Traditional Cultivar	seed
C1001113F2	IITA	TVu-763	KWARA EX KWOI	TVu 763	KWARA EX KWOI	PI 579210	Grif 2049	UCR 3008									yes		NGA	Nigeria	Africa	Western Africa	Vigna unguiculata	NGA		KWARA EX KWOI				7.4667	4.5667	278	Landrace/Traditional Cultivar	seed
C1001113C1	IITA	TVu-618	LAGINA B	TVu 618	LAGINA B												yes		NGA	Nigeria	Africa	Western Africa	Vigna unguiculata	NGA		Marhai, Nasarawa State				9.082	8.67528	470	Landrace/Traditional Cultivar	seed
C1001113D9	IITA	TVu-1362	LOCAL TYPE	TVu 1362	LOCAL TYPE	PI 579498	Grif 2342	UCR 3394									yes		NGA	Nigeria	Africa	Western Africa	Vigna unguiculata	NGA		Marhai, Nasarawa State				9.082	8.67528	470	Landrace/Traditional Cultivar	seed
C1001110B1	IITA	TVu-4	LOCAL WHITE	TVu 4	LOCAL WHITE												yes		NGA	Nigeria	Africa	Western Africa	Vigna unguiculata	NGA		MANR ,NIGERIA				12.8548	7.87504	513	Landrace/Traditional Cultivar	seed
C1001113E10	IITA	TVu-1449	LOCAL WHITE SEEDED	TVu 1449	LOCAL WHITE SEEDED												yes		NGA	Nigeria	Africa	Western Africa	Vigna unguiculata	NGA		Marhai, Nasarawa State				9.082	8.67528	470	Landrace/Traditional Cultivar	seed
C1001036H8	USDA	PI 292895	MACHAKOS														no		NGA	Nigeria	Africa	Western Africa	Vigna unguiculata subsp. unguiculata var. unguiculata cultivar group Unguiculata							NA	NA	NA	Unknown	seed
C1001115H2	IITA	TVu-8123	MAI BAKIN HANCHI	TVu 8123	MAI BAKIN HANCHI	PI 580708											yes		NGA	Nigeria	Africa	Western Africa	Vigna unguiculata	NGA		Birnin Yauri, Kebbi Stateia				10.8	4.7667	285	Landrace/Traditional Cultivar	seed
C1001113A2	IITA	TVu-712	MASHE	TVu 712	MASHE												yes		NGA	Nigeria	Africa	Western Africa	Vigna unguiculata	NGA		Marhai, Nasarawa State				9.082	8.67528	470	Landrace/Traditional Cultivar	seed
C1001110C12	IITA	TVu-535	MATANMU 2	TVu 535	MATANMU 2												yes		NGA	Nigeria	Africa	Western Africa	Vigna unguiculata	NGA		Marhai, Nasarawa State				9.082	8.67528	470	Landrace/Traditional Cultivar	seed
C1001110H3	IITA	TVu-158	MP 61	TVu 158	MP 61												yes		NGA	Nigeria	Africa	Western Africa	Vigna unguiculata	NGA		Marhai, Nasarawa State				9.082	8.67528	470	Landrace/Traditional Cultivar	seed
C1001113D2	IITA	TVu-745	NEW ERA	TVu 745	NEW ERA	PI 579205	Grif 2044	UCR 3003									yes		NGA	Nigeria	Africa	Western Africa	Vigna unguiculata	NGA		Marhai, Nasarawa State				9.082	8.67528	470	Breeding line	seed
C1001116E12	IITA	TVu-1124	NGALO BUL	TVu 1124													yes		NGA	Nigeria	Africa	Western Africa	Vigna unguiculata	NGA		Marhai, Nasarawa State				9.082	8.67528	470	Landrace/Traditional Cultivar	seed
C1001078D1	UCR	TVu-1124	NGALO BUL	TVu 1124													no		NGA	Nigeria	Africa	Western Africa	Vigna unguiculata							NA	NA	NA	Landrace/Traditional Cultivar	seed
C1001101C6	IITA	TVu-10310	NGURONE NO.1	TVu 10310	NGURONE NO.1												yes		NGA	Nigeria	Africa	Western Africa	Vigna unguiculata	NGA		NGURORE MARKET,27KM WEST YOLA				9.3	12.2333	252	Landrace/Traditional Cultivar	seed
C1001099D4	USDA	PI 642157	'NGVU-05-24'														yes		NGA	Nigeria	Africa	Western Africa	Vigna unguiculata subsp. unguiculata var. unguiculata cultivar group Unguiculata							NA	NA	NA	Advanced/improved cultivar	seed
C1001095F5	USDA	PI 632848	'NGVU-05-25'														yes		NGA	Nigeria	Africa	Western Africa	Vigna unguiculata subsp. unguiculata var. unguiculata cultivar group Unguiculata							NA	NA	NA	Advanced/improved cultivar	seed
C1001082C9	USDA	PI 582544	'NGVU-96-16'														yes		NGA	Nigeria	Africa	Western Africa	Vigna unguiculata subsp. unguiculata var. unguiculata cultivar group Unguiculata							NA	NA	NA	Advanced/improved cultivar	seed
C1001082B6	USDA	PI 582519	'NGVU-96-18'														yes		NGA	Nigeria	Africa	Western Africa	Vigna unguiculata subsp. unguiculata var. unguiculata cultivar group Unguiculata							NA	NA	NA	Advanced/improved cultivar	seed
C1001095H5	USDA	PI 632850	'NGVU-98-21'														yes		NGA	Nigeria	Africa	Western Africa	Vigna unguiculata subsp. unguiculata var. unguiculata cultivar group Unguiculata							NA	NA	NA	Advanced/improved cultivar	seed
C1001110F7	IITA	TVu-320	NKOTI-2	TVu 320	NKOTI-2												yes		NGA	Nigeria	Africa	Western Africa	Vigna unguiculata	NGA		Marhai, Nasarawa State				9.082	8.67528	470	Breeding line	seed
C1001109A10	IITA	TVu-2222	NO. 9 V.RACEMOSA	TVu 2222	NO. 9 V.RACEMOSA												yes		NGA	Nigeria	Africa	Western Africa	Vigna unguiculata	NGA		Oyo Stateia				7.3878	3.8964	252	Wild	seed
C1001109B10	IITA	TVu-2242	NO. 33 V.SP.	TVu 2242	NO. 33 V.SP.												yes		NGA	Nigeria	Africa	Western Africa	Vigna unguiculata	NGA		Marhai, Nasarawa State				9.082	8.67528	470	Wild	seed
C1001103F1	IITA	TVu-9110	ODOGBOLU NO.1	TVu 9110	ODOGBOLU NO.1												yes		NGA	Nigeria	Africa	Western Africa	Vigna unguiculata	NGA		Igbodo-Oloja, Ogun Stateia				6.9167	3.8333	64	Landrace/Traditional Cultivar	seed
C1001115B8	IITA	TVu-8574	OLORUNDA NO.1	TVu 8574	OLORUNDA NO.1												yes		NGA	Nigeria	Africa	Western Africa	Vigna unguiculata	NGA		Lasoju, Kwara Stateia				8.3333	4.5	221	Landrace/Traditional Cultivar	seed
C1001115F2	IITA	TVu-8112	OSUNMAKINWA'S COLLECTION	TVu 8112	OSUNMAKINWA'S COLLECTION	PI 580701											yes		NGA	Nigeria	Africa	Western Africa	Vigna unguiculata	NGA		Marhai, Nasarawa State				9.082	8.67528	470	Landrace/Traditional Cultivar	seed
C1001115G2	IITA	TVu-8121	OSUNMAKINWA'S COLLECTION	TVu 8121	OSUNMAKINWA'S COLLECTION												yes		NGA	Nigeria	Africa	Western Africa	Vigna unguiculata	NGA		Marhai, Nasarawa State				9.082	8.67528	470	Landrace/Traditional Cultivar	seed
C1001101A4	IITA	TVu-10111	P 100	TVu 10111	P 100												yes		NGA	Nigeria	Africa	Western Africa	Vigna unguiculata	NGA		Marhai, Nasarawa State				9.082	8.67528	470	Landrace/Traditional Cultivar	seed
C1001110C1	IITA	TVu-18	P.C.I. NEW ERA	TVu 18	P.C.I. NEW ERA												yes		NGA	Nigeria	Africa	Western Africa	Vigna unguiculata	NGA		Marhai, Nasarawa State				9.082	8.67528	470	Breeding line	seed
C1001122A3	IITA	TVu-1947	PI 186452	TVu 1947	PI 186452	No.2	TVu 2337										yes		NGA	Nigeria	Africa	Western Africa	Vigna unguiculata subsp. unguiculata	NGA		Marhai, Nasarawa State				9.082	8.67528	470	Landrace/Traditional Cultivar	seed
C1001122B3	IITA	TVu-1948	PI 186454	TVu 1948	PI 186454	No.4											yes		NGA	Nigeria	Africa	Western Africa	Vigna unguiculata subsp. unguiculata	NGA		Marhai, Nasarawa State				9.082	8.67528	470	Landrace/Traditional Cultivar	seed
TOT300	NARO	JP 31654	PI 186458	31654													yes		NGA	Nigeria	Africa	Western Africa	Vigna unguiculata subsp. unguiculata var. unguiculata cultivar group Unguiculata							NA	NA	NA	Unknown	leaf
TOT301	NARO	JP 31655	PI 186460	31655													no		NGA	Nigeria	Africa	Western Africa	Vigna unguiculata subsp. unguiculata var. unguiculata cultivar group Unguiculata							NA	NA	NA	Unknown	leaf
C1001109B2	IITA	TVu-1551	PI 186460	TVu 1551	PI 186460	No. 10											yes		NGA	Nigeria	Africa	Western Africa	Vigna unguiculata	NGA		Marhai, Nasarawa State				9.082	8.67528	470	Landrace/Traditional Cultivar	seed
TOT302	NARO	JP 31656	PI 186467	31656													yes		NGA	Nigeria	Africa	Western Africa	Vigna unguiculata subsp. unguiculata var. unguiculata cultivar group Unguiculata							NA	NA	NA	Unknown	leaf
TOT303	NARO	JP 31657	PI 188701	31657													no		NGA	Nigeria	Africa	Western Africa	Vigna unguiculata subsp. unguiculata var. unguiculata cultivar group Unguiculata							NA	NA	NA	Unknown	leaf
TOT304	NARO	JP 31658	PI 188702	31658													yes		NGA	Nigeria	Africa	Western Africa	Vigna unguiculata subsp. unguiculata var. unguiculata cultivar group Unguiculata							NA	NA	NA	Unknown	leaf
C1001112E1	IITA	TVu-2680	PI 189103	TVu 2680	PI 189103												yes		NGA	Nigeria	Africa	Western Africa	Vigna unguiculata	NGA		Marhai, Nasarawa State				9.082	8.67528	470	Landrace/Traditional Cultivar	seed
C1001079G2	UCR	TVu-2680	PI 189103	TVu 2680													yes		NGA	Nigeria	Africa	Western Africa	Vigna unguiculata							NA	NA	NA	Landrace/Traditional Cultivar	seed
TOT305	NARO	JP 31659	PI 189374	31659													yes		NGA	Nigeria	Africa	Western Africa	Vigna unguiculata subsp. unguiculata var. unguiculata cultivar group Unguiculata							NA	NA	NA	Unknown	leaf
C1001109C2	IITA	TVu-1556	PI 189374	TVu 1556	PI 189374	63	TVu 2200										yes		NGA	Nigeria	Africa	Western Africa	Vigna unguiculata	NGA		Marhai, Nasarawa State				9.082	8.67528	470	Landrace/Traditional Cultivar	seed
C1001078H8	UCR	TVu-1556	PI 189374	TVu 1556													no		NGA	Nigeria	Africa	Western Africa	Vigna unguiculata							NA	NA	NA	Landrace/Traditional Cultivar	seed
TOT306	NARO	JP 31660	PI 189375	31660													yes		NGA	Nigeria	Africa	Western Africa	Vigna unguiculata subsp. unguiculata var. unguiculata cultivar group Unguiculata							NA	NA	NA	Unknown	leaf
TOT307	NARO	JP 31661	PI 255765	31661													yes		NGA	Nigeria	Africa	Western Africa	Vigna unguiculata subsp. unguiculata var. unguiculata cultivar group Unguiculata							NA	NA	NA	Unknown	leaf
TOT308	NARO	JP 31662	PI 255771	31662													yes		NGA	Nigeria	Africa	Western Africa	Vigna unguiculata subsp. unguiculata var. unguiculata cultivar group Unguiculata							NA	NA	NA	Unknown	leaf
C1001109F11	IITA	TVu-2427	PI 255773	TVu 2427	PI 255773	No. V19	TVu 2012										yes		NGA	Nigeria	Africa	Western Africa	Vigna unguiculata	NGA		Marhai, Nasarawa State				9.082	8.67528	470	Landrace/Traditional Cultivar	seed
TOT309	NARO	JP 31663	PI 255774	31663													yes		NGA	Nigeria	Africa	Western Africa	Vigna unguiculata subsp. unguiculata var. unguiculata cultivar group Unguiculata							NA	NA	NA	Unknown	leaf
TOT310	NARO	JP 31664	PI 255781	31664													yes		NGA	Nigeria	Africa	Western Africa	Vigna unguiculata subsp. unguiculata var. unguiculata cultivar group Unguiculata							NA	NA	NA	Unknown	leaf
C1001122E3	IITA	TVu-1956	PI 255782	TVu 1956	PI 255782	No. V32											yes		NGA	Nigeria	Africa	Western Africa	Vigna unguiculata subsp. unguiculata	NGA		Marhai, Nasarawa State				9.082	8.67528	470	Landrace/Traditional Cultivar	seed
TOT311	NARO	JP 31665	PI 255784	31665													yes		NGA	Nigeria	Africa	Western Africa	Vigna unguiculata subsp. unguiculata var. unguiculata cultivar group Unguiculata							NA	NA	NA	Unknown	leaf
C1001109E3	IITA	TVu-1583	PI 255785	TVu 1583	PI 255785	No. V37											no		NGA	Nigeria	Africa	Western Africa	Vigna unguiculata	NGA		Marhai, Nasarawa State				9.082	8.67528	470	Landrace/Traditional Cultivar	seed
C1001078H9	UCR	TVu-1583	PI 255785	TVu 1583													yes		NGA	Nigeria	Africa	Western Africa	Vigna unguiculata							NA	NA	NA	Landrace/Traditional Cultivar	seed
TOT312	NARO	JP 31666	PI 255788	31666													yes		NGA	Nigeria	Africa	Western Africa	Vigna unguiculata subsp. unguiculata var. unguiculata cultivar group Unguiculata							NA	NA	NA	Unknown	leaf
TOT313	NARO	JP 31667	PI 255791	31667													yes		NGA	Nigeria	Africa	Western Africa	Vigna unguiculata subsp. unguiculata var. unguiculata cultivar group Unguiculata							NA	NA	NA	Unknown	leaf
TOT314	NARO	JP 31668	PI 255792	31668													no		NGA	Nigeria	Africa	Western Africa	Vigna unguiculata subsp. unguiculata var. unguiculata cultivar group Unguiculata							NA	NA	NA	Unknown	leaf
C1001116B12	IITA	TVu-1586	PI 255795	TVu 1586	PI 255795	No. V53											yes		NGA	Nigeria	Africa	Western Africa	Vigna unguiculata	NGA		Marhai, Nasarawa State				9.082	8.67528	470	Landrace/Traditional Cultivar	seed
TOT315	NARO	JP 31670	PI 255815	31670													yes		NGA	Nigeria	Africa	Western Africa	Vigna unguiculata subsp. unguiculata var. unguiculata cultivar group Unguiculata							NA	NA	NA	Unknown	leaf
TOT316	NARO	JP 31671	PI 292895	31671													yes		NGA	Nigeria	Africa	Western Africa	Vigna unguiculata subsp. unguiculata var. unguiculata cultivar group Unguiculata							NA	NA	NA	Unknown	leaf
TOT317	NARO	JP 31672	PI 292906	31672													yes		NGA	Nigeria	Africa	Western Africa	Vigna unguiculata subsp. unguiculata var. unguiculata cultivar group Unguiculata							NA	NA	NA	Unknown	leaf
TOT319	NARO	JP 31674	PI 292914	31674													yes		NGA	Nigeria	Africa	Western Africa	Vigna unguiculata subsp. unguiculata var. unguiculata cultivar group Unguiculata							NA	NA	NA	Unknown	leaf
TOT320	NARO	JP 31677	PI 331141	31677													yes		NGA	Nigeria	Africa	Western Africa	Vigna unguiculata subsp. unguiculata var. unguiculata cultivar group Unguiculata							NA	NA	NA	Unknown	leaf
C1001111C1	IITA	TVu-3903	PRCMV-GH-514	TVu 3903	PRCMV-GH-514												yes		NGA	Nigeria	Africa	Western Africa	Vigna unguiculata	NGA		Marhai, Nasarawa State				9.082	8.67528	470	Landrace/Traditional Cultivar	seed
C1001102A3	IITA	TVu-6314	PREVIOUS TVU 14-2	TVu 6314	PREVIOUS TVu 14-2												yes		NGA	Nigeria	Africa	Western Africa	Vigna unguiculata	NGA		Marhai, Nasarawa State, Nigeria				9.082	8.67528	470	Landrace/Traditional Cultivar	seed
C1001102C3	IITA	TVu-6345	PREVIOUS TVU 158-1	TVu 6345	PREVIOUS TVu 158-1												yes		NGA	Nigeria	Africa	Western Africa	Vigna unguiculata	NGA		Marhai, Nasarawa State				9.082	8.67528	470	Landrace/Traditional Cultivar	seed
C1001111B11	IITA	TVu-6521	PREVIOUS TVU 2040-2	TVu 6521	PREVIOUS TVu 2040-2												yes		NGA	Nigeria	Africa	Western Africa	Vigna unguiculata	NGA		Marhai, Nasarawa State				9.082	8.67528	470	Landrace/Traditional Cultivar	seed
C1001123A9	IITA	TVu-6351	PREVIOUS TVU 227-2	TVu 6351	PREVIOUS TVu 227-2	PI 580112	Grif 2995	UCR 3730									yes		NGA	Nigeria	Africa	Western Africa	Vigna unguiculata subsp. unguiculata	NGA		Marhai, Nasarawa State				9.082	8.67528	470	Landrace/Traditional Cultivar	seed
C1001111F12	IITA	TVu-6775	PREVIOUS TVU 3880-2	TVu 6775	PREVIOUS TVu 3880-2												yes		NGA	Nigeria	Africa	Western Africa	Vigna unguiculata	NGA		Marhai, Nasarawa State				9.082	8.67528	470	Landrace/Traditional Cultivar	seed
C1001111H9	IITA	TVu-6389	PREVIOUS TVU 521-2	TVu 6389	PREVIOUS TVu 521-2												yes		NGA	Nigeria	Africa	Western Africa	Vigna unguiculata	NGA		Marhai, Nasarawa State				9.082	8.67528	470	Landrace/Traditional Cultivar	seed
C1001111B10	IITA	TVu-6414	PREVIOUS TVU 634-2	TVu 6414	PREVIOUS TVu 634-2												yes		NGA	Nigeria	Africa	Western Africa	Vigna unguiculata	NGA		Marhai, Nasarawa State				9.082	8.67528	470	Landrace/Traditional Cultivar	seed
C1001122D10	IITA	TVu-6422	PREVIOUS TVU 716-2	TVu 6422	PREVIOUS TVu 716-2	PI 580124	Grif 3007	UCR 4414									yes		NGA	Nigeria	Africa	Western Africa	Vigna unguiculata subsp. unguiculata	NGA		Marhai, Nasarawa State				9.082	8.67528	470	Landrace/Traditional Cultivar	seed
C1001111C10	IITA	TVu-6433	PREVIOUS TVU 745-3	TVu 6433	PREVIOUS TVu 745-3												yes		NGA	Nigeria	Africa	Western Africa	Vigna unguiculata	NGA		Marhai, Nasarawa State				9.082	8.67528	470	Landrace/Traditional Cultivar	seed
C1001026C8	USDA	PI 406285	PRIMA														no		NGA	Nigeria	Africa	Western Africa	Vigna unguiculata							NA	NA	NA	Unknown	seed
C1001081G6	USDA	PI 582426	RAWAL 4-1														yes		NGA	Nigeria	Africa	Western Africa	Vigna unguiculata subsp. unguiculata var. unguiculata cultivar group Unguiculata							NA	NA	NA	Landrace/Traditional Cultivar	seed
C1001113H2	IITA	TVu-790	SA BABASATA	TVu 790	SA BABASATA												yes		NGA	Nigeria	Africa	Western Africa	Vigna unguiculata	NGA		Marhai, Nasarawa State				9.082	8.67528	470	Landrace/Traditional Cultivar	seed
C1001101H8	IITA	TVu-10634	SA BABBA SATA (SOKOTO STATE)	TVu 10634	SA BABBA SATA (SOKOTO STATE)												yes		NGA	Nigeria	Africa	Western Africa	Vigna unguiculata	NGA		MAI INCHI NR. ANKA				7.53333	10.5667	223	Landrace/Traditional Cultivar	seed
C1001142C7	IITA		SAMPEA 11	SAMPEA 11(2a-1)													yes	Pedigree: SAMPEA 11 - is a line derived from a backcross (IT87F-1777-2 X IT84S-2246-4) X IT87F-1777-2. Passport data: White seeded, brown hilum, Medium maturing, Good for intercropping system, nematode resistance, aphid resistance, good seed quality. Selection code: Pot 2a, single plant.	NGA	Nigeria	Africa	Western Africa	Vigna unguiculata subsp. unguiculata							NA	NA	NA	Advanced/improved cultivar	leaf
C1001142D7	IITA		SAMPEA 11	SAMPEA 11(2a-1)													yes	Pedigree: SAMPEA 11 - is a line derived from a backcross (IT87F-1777-2 X IT84S-2246-4) X IT87F-1777-2. Passport data: White seeded, brown hilum, Medium maturing, Good for intercropping system, nematode resistance, aphid resistance, good seed quality. Selection code: Pot 2a, single plant.	NGA	Nigeria	Africa	Western Africa	Vigna unguiculata subsp. unguiculata							NA	NA	NA	Advanced/improved cultivar	leaf
C1001142E7	IITA		SAMPEA 11	SAMPEA 11(2a-3)													yes	Pedigree: SAMPEA 11 - is a line derived from a backcross (IT87F-1777-2 X IT84S-2246-4) X IT87F-1777-2. Passport data: White seeded, brown hilum, Medium maturing, Good for intercropping system, nematode resistance, aphid resistance, good seed quality. Selection code: Pot 2a, three plants.	NGA	Nigeria	Africa	Western Africa	Vigna unguiculata subsp. unguiculata							NA	NA	NA	Advanced/improved cultivar	leaf
C1001142F7	IITA		SAMPEA 11	SAMPEA 11(2b-1)													no	Pedigree: SAMPEA 11 - is a line derived from a backcross (IT87F-1777-2 X IT84S-2246-4) X IT87F-1777-2. Passport data: White seeded, brown hilum, Medium maturing, Good for intercropping system, nematode resistance, aphid resistance, good seed quality. Selection code: Pot 2b, single plant.	NGA	Nigeria	Africa	Western Africa	Vigna unguiculata subsp. unguiculata							NA	NA	NA	Advanced/improved cultivar	leaf
C1001142G7	IITA		SAMPEA 11	SAMPEA 11(2b-1)													yes	Pedigree: SAMPEA 11 - is a line derived from a backcross (IT87F-1777-2 X IT84S-2246-4) X IT87F-1777-2. Passport data: White seeded, brown hilum, Medium maturing, Good for intercropping system, nematode resistance, aphid resistance, good seed quality. Selection code: Pot 2b, single plant.	NGA	Nigeria	Africa	Western Africa	Vigna unguiculata subsp. unguiculata							NA	NA	NA	Advanced/improved cultivar	leaf
C1001142H7	IITA		SAMPEA 11	SAMPEA 11(2b-3)													yes	Pedigree: SAMPEA 11 - is a line derived from a backcross (IT87F-1777-2 X IT84S-2246-4) X IT87F-1777-2. Passport data: White seeded, brown hilum, Medium maturing, Good for intercropping system, nematode resistance, aphid resistance, good seed quality. Selection code: Pot 2b, three plants.	NGA	Nigeria	Africa	Western Africa	Vigna unguiculata subsp. unguiculata							NA	NA	NA	Advanced/improved cultivar	leaf
C1001142A8	IITA		SAMPEA 14	SAMPEA 14(3a-1)													no	Pedigree: SAMPEA 14 and SAMPEA 15 are F5 sister lines derived from an F6 selection from the cross IT93K-596-9-12 X IT86D-880. IT93K-596-9-12 involves IT90K-59 and IT86D-715 as parents and IT86D-880 involves (IT82E-60 X TVu3000) X IT82D-716 as parents. Passport data: White seeded with brown hilum, Early maturing (about 70 to 75 days), heat tolerant and photo-insensitive variety with erect growth habit. It has pigmentation on nodes of stem and leaves, the calyx, pod tips, and the flower including the standard petal are not pigmented. It has medium size white seeds (about 17.5 to 19.0g per 100 seeds) with a rough seed coat. It produces a mean of 14 seeds per pod with a range of 12 to 17 seed per pod. Selection code: Pot 3a, single plant.	NGA	Nigeria	Africa	Western Africa	Vigna unguiculata subsp. unguiculata							NA	NA	NA	Advanced/improved cultivar	leaf
C1001142B8	IITA		SAMPEA 14	SAMPEA 14(3a-1)													no	Pedigree: SAMPEA 14 and SAMPEA 15 are F5 sister lines derived from an F6 selection from the cross IT93K-596-9-12 X IT86D-880. IT93K-596-9-12 involves IT90K-59 and IT86D-715 as parents and IT86D-880 involves (IT82E-60 X TVu3000) X IT82D-716 as parents. Passport data: White seeded with brown hilum, Early maturing (about 70 to 75 days), heat tolerant and photo-insensitive variety with erect growth habit. It has pigmentation on nodes of stem and leaves, the calyx, pod tips, and the flower including the standard petal are not pigmented. It has medium size white seeds (about 17.5 to 19.0g per 100 seeds) with a rough seed coat. It produces a mean of 14 seeds per pod with a range of 12 to 17 seed per pod. Selection code: Pot 3a, single plant.	NGA	Nigeria	Africa	Western Africa	Vigna unguiculata subsp. unguiculata							NA	NA	NA	Advanced/improved cultivar	leaf
C1001142C8	IITA		SAMPEA 14	SAMPEA 14(3a-3)													no	Pedigree: SAMPEA 14 and SAMPEA 15 are F5 sister lines derived from an F6 selection from the cross IT93K-596-9-12 X IT86D-880. IT93K-596-9-12 involves IT90K-59 and IT86D-715 as parents and IT86D-880 involves (IT82E-60 X TVu3000) X IT82D-716 as parents. Passport data: White seeded with brown hilum, Early maturing (about 70 to 75 days), heat tolerant and photo-insensitive variety with erect growth habit. It has pigmentation on nodes of stem and leaves, the calyx, pod tips, and the flower including the standard petal are not pigmented. It has medium size white seeds (about 17.5 to 19.0g per 100 seeds) with a rough seed coat. It produces a mean of 14 seeds per pod with a range of 12 to 17 seed per pod. Selection code: Pot 3a, three plants.	NGA	Nigeria	Africa	Western Africa	Vigna unguiculata subsp. unguiculata							NA	NA	NA	Advanced/improved cultivar	leaf
C1001142D8	IITA		SAMPEA 14	SAMPEA 14(3b-1)													yes	Pedigree: SAMPEA 14 and SAMPEA 15 are F5 sister lines derived from an F6 selection from the cross IT93K-596-9-12 X IT86D-880. IT93K-596-9-12 involves IT90K-59 and IT86D-715 as parents and IT86D-880 involves (IT82E-60 X TVu3000) X IT82D-716 as parents. Passport data: White seeded with brown hilum, Early maturing (about 70 to 75 days), heat tolerant and photo-insensitive variety with erect growth habit. It has pigmentation on nodes of stem and leaves, the calyx, pod tips, and the flower including the standard petal are not pigmented. It has medium size white seeds (about 17.5 to 19.0g per 100 seeds) with a rough seed coat. It produces a mean of 14 seeds per pod with a range of 12 to 17 seed per pod. Selection code: Pot 3b, single plant.	NGA	Nigeria	Africa	Western Africa	Vigna unguiculata subsp. unguiculata							NA	NA	NA	Advanced/improved cultivar	leaf
C1001142E8	IITA		SAMPEA 14	SAMPEA 14(3b-1)													no	Pedigree: SAMPEA 14 and SAMPEA 15 are F5 sister lines derived from an F6 selection from the cross IT93K-596-9-12 X IT86D-880. IT93K-596-9-12 involves IT90K-59 and IT86D-715 as parents and IT86D-880 involves (IT82E-60 X TVu3000) X IT82D-716 as parents. Passport data: White seeded with brown hilum, Early maturing (about 70 to 75 days), heat tolerant and photo-insensitive variety with erect growth habit. It has pigmentation on nodes of stem and leaves, the calyx, pod tips, and the flower including the standard petal are not pigmented. It has medium size white seeds (about 17.5 to 19.0g per 100 seeds) with a rough seed coat. It produces a mean of 14 seeds per pod with a range of 12 to 17 seed per pod. Selection code: Pot 3b, single plant.	NGA	Nigeria	Africa	Western Africa	Vigna unguiculata subsp. unguiculata							NA	NA	NA	Advanced/improved cultivar	leaf
C1001142F8	IITA		SAMPEA 14	SAMPEA 14(3b-3)													no	Pedigree: SAMPEA 14 and SAMPEA 15 are F5 sister lines derived from an F6 selection from the cross IT93K-596-9-12 X IT86D-880. IT93K-596-9-12 involves IT90K-59 and IT86D-715 as parents and IT86D-880 involves (IT82E-60 X TVu3000) X IT82D-716 as parents. Passport data: White seeded with brown hilum, Early maturing (about 70 to 75 days), heat tolerant and photo-insensitive variety with erect growth habit. It has pigmentation on nodes of stem and leaves, the calyx, pod tips, and the flower including the standard petal are not pigmented. It has medium size white seeds (about 17.5 to 19.0g per 100 seeds) with a rough seed coat. It produces a mean of 14 seeds per pod with a range of 12 to 17 seed per pod. Selection code: Pot 3b, three plants.	NGA	Nigeria	Africa	Western Africa	Vigna unguiculata subsp. unguiculata							NA	NA	NA	Advanced/improved cultivar	leaf
C1001142G8	IITA		SAMPEA 15	SAMPEA 15(4a-1)													yes	Pedigree: SAMPEA 14 and SAMPEA 15 are F5 sister lines derived from an F6 selection from the cross IT93K-596-9-12 X IT86D-880. IT93K-596-9-12 involves IT90K-59 and IT86D-715 as parents and IT86D-880 involves (IT82E-60 X TVu3000) X IT82D-716 as parents. Passport data: White seeded with black hilum, early (about 73 to 78 days), heat tolerant and photo-insensitive variety with erect growth habit. It has purple pigmentation on nodes of stem and leaves as well as on the calyx and pod tips, the flower is creamy white with purple pigmentation on the tip of the standard petal. It has medium size white seeds (about 17.5 to 19.3 g per 100 seeds) with a rough seed coat and black eye. It produces a mean of 14 seeds per pod with a range of 12 to 15 seeds per pod. The peduncles are long and carried the pods above the canopy. Selection code: Pot 4a, single plant.	NGA	Nigeria	Africa	Western Africa	Vigna unguiculata subsp. unguiculata							NA	NA	NA	Advanced/improved cultivar	leaf
C1001142A9	IITA		SAMPEA 15	SAMPEA 15(4a-3)													no	Pedigree: SAMPEA 14 and SAMPEA 15 are F5 sister lines derived from an F6 selection from the cross IT93K-596-9-12 X IT86D-880. IT93K-596-9-12 involves IT90K-59 and IT86D-715 as parents and IT86D-880 involves (IT82E-60 X TVu3000) X IT82D-716 as parents. Passport data: White seeded with black hilum, early (about 73 to 78 days), heat tolerant and photo-insensitive variety with erect growth habit. It has purple pigmentation on nodes of stem and leaves as well as on the calyx and pod tips, the flower is creamy white with purple pigmentation on the tip of the standard petal. It has medium size white seeds (about 17.5 to 19.3 g per 100 seeds) with a rough seed coat and black eye. It produces a mean of 14 seeds per pod with a range of 12 to 15 seeds per pod. The peduncles are long and carried the pods above the canopy. Selection code: Pot 4a, three plants.	NGA	Nigeria	Africa	Western Africa	Vigna unguiculata subsp. unguiculata							NA	NA	NA	Advanced/improved cultivar	leaf
C1001142B9	IITA		SAMPEA 15	SAMPEA 15(4b-1)													no	Pedigree: SAMPEA 14 and SAMPEA 15 are F5 sister lines derived from an F6 selection from the cross IT93K-596-9-12 X IT86D-880. IT93K-596-9-12 involves IT90K-59 and IT86D-715 as parents and IT86D-880 involves (IT82E-60 X TVu3000) X IT82D-716 as parents. Passport data: White seeded with black hilum, early (about 73 to 78 days), heat tolerant and photo-insensitive variety with erect growth habit. It has purple pigmentation on nodes of stem and leaves as well as on the calyx and pod tips, the flower is creamy white with purple pigmentation on the tip of the standard petal. It has medium size white seeds (about 17.5 to 19.3 g per 100 seeds) with a rough seed coat and black eye. It produces a mean of 14 seeds per pod with a range of 12 to 15 seeds per pod. The peduncles are long and carried the pods above the canopy. Selection code: Pot 4b, single plant.	NGA	Nigeria	Africa	Western Africa	Vigna unguiculata subsp. unguiculata							NA	NA	NA	Advanced/improved cultivar	leaf
C1001142D9	IITA		SAMPEA 15	SAMPEA 15(4b-3)													no	Pedigree: SAMPEA 14 and SAMPEA 15 are F5 sister lines derived from an F6 selection from the cross IT93K-596-9-12 X IT86D-880. IT93K-596-9-12 involves IT90K-59 and IT86D-715 as parents and IT86D-880 involves (IT82E-60 X TVu3000) X IT82D-716 as parents. Passport data: White seeded with black hilum, early (about 73 to 78 days), heat tolerant and photo-insensitive variety with erect growth habit. It has purple pigmentation on nodes of stem and leaves as well as on the calyx and pod tips, the flower is creamy white with purple pigmentation on the tip of the standard petal. It has medium size white seeds (about 17.5 to 19.3 g per 100 seeds) with a rough seed coat and black eye. It produces a mean of 14 seeds per pod with a range of 12 to 15 seeds per pod. The peduncles are long and carried the pods above the canopy. Selection code: Pot 4b, three plants.	NGA	Nigeria	Africa	Western Africa	Vigna unguiculata subsp. unguiculata							NA	NA	NA	Advanced/improved cultivar	leaf
C1001142E9	IITA		SAMPEA 16	SAMPEA 16(5a-1)													no	Pedigree: SAMPEA 16 (IT07K-292-10) is a line derived from an F5 selection from the cross IT97K-499-35 X IT95K-1072-57. IT97K-499-35, released in 2008 as SAMPEA 10, has IT93K-2046-1 and IT93K-596-12 as parents while IT95K-1072-57 has IT88S-496-5 and IT86D-715 as parents. Passport data: White seeded, rough texture, Semi-erect growth habit, early maturing, photo-insensitive, Resistant to Alectra, tolerant to striga, aphid and flower thrips. Selection code: Pot 5a, single plant.	NGA	Nigeria	Africa	Western Africa	Vigna unguiculata subsp. unguiculata							NA	NA	NA	Advanced/improved cultivar	leaf
C1001142F9	IITA		SAMPEA 16	SAMPEA 16(5a-1)													yes	Pedigree: SAMPEA 16 (IT07K-292-10) is a line derived from an F5 selection from the cross IT97K-499-35 X IT95K-1072-57. IT97K-499-35, released in 2008 as SAMPEA 10, has IT93K-2046-1 and IT93K-596-12 as parents while IT95K-1072-57 has IT88S-496-5 and IT86D-715 as parents. Passport data: White seeded, rough texture, Semi-erect growth habit, early maturing, photo-insensitive, Resistant to Alectra, tolerant to striga, aphid and flower thrips. Selection code: Pot 5a, single plant.	NGA	Nigeria	Africa	Western Africa	Vigna unguiculata subsp. unguiculata							NA	NA	NA	Advanced/improved cultivar	leaf
C1001142G9	IITA		SAMPEA 16	SAMPEA 16(5a-3)													no	Pedigree: SAMPEA 16 (IT07K-292-10) is a line derived from an F5 selection from the cross IT97K-499-35 X IT95K-1072-57. IT97K-499-35, released in 2008 as SAMPEA 10, has IT93K-2046-1 and IT93K-596-12 as parents while IT95K-1072-57 has IT88S-496-5 and IT86D-715 as parents. Passport data: White seeded, rough texture, Semi-erect growth habit, early maturing, photo-insensitive, Resistant to Alectra, tolerant to striga, aphid and flower thrips. Selection code: Pot 5a, three plants.	NGA	Nigeria	Africa	Western Africa	Vigna unguiculata subsp. unguiculata							NA	NA	NA	Advanced/improved cultivar	leaf
C1001142A10	IITA		SAMPEA 16	SAMPEA 16(5b-1)													no	Pedigree: SAMPEA 16 (IT07K-292-10) is a line derived from an F5 selection from the cross IT97K-499-35 X IT95K-1072-57. IT97K-499-35, released in 2008 as SAMPEA 10, has IT93K-2046-1 and IT93K-596-12 as parents while IT95K-1072-57 has IT88S-496-5 and IT86D-715 as parents. Passport data: White seeded, rough texture, Semi-erect growth habit, early maturing, photo-insensitive, Resistant to Alectra, tolerant to striga, aphid and flower thrips. Selection code: Pot 5b, single plant.	NGA	Nigeria	Africa	Western Africa	Vigna unguiculata subsp. unguiculata							NA	NA	NA	Advanced/improved cultivar	leaf
C1001142H9	IITA		SAMPEA 16	SAMPEA 16(5b-1)													no	Pedigree: SAMPEA 16 (IT07K-292-10) is a line derived from an F5 selection from the cross IT97K-499-35 X IT95K-1072-57. IT97K-499-35, released in 2008 as SAMPEA 10, has IT93K-2046-1 and IT93K-596-12 as parents while IT95K-1072-57 has IT88S-496-5 and IT86D-715 as parents. Passport data: White seeded, rough texture, Semi-erect growth habit, early maturing, photo-insensitive, Resistant to Alectra, tolerant to striga, aphid and flower thrips. Selection code: Pot 5b, single plant.	NGA	Nigeria	Africa	Western Africa	Vigna unguiculata subsp. unguiculata							NA	NA	NA	Advanced/improved cultivar	leaf
C1001142B10	IITA		SAMPEA 16	SAMPEA 16(5b-3)													no	Pedigree: SAMPEA 16 (IT07K-292-10) is a line derived from an F5 selection from the cross IT97K-499-35 X IT95K-1072-57. IT97K-499-35, released in 2008 as SAMPEA 10, has IT93K-2046-1 and IT93K-596-12 as parents while IT95K-1072-57 has IT88S-496-5 and IT86D-715 as parents. Passport data: White seeded, rough texture, Semi-erect growth habit, early maturing, photo-insensitive, Resistant to Alectra, tolerant to striga, aphid and flower thrips. Selection code: Pot 5b, three plants.	NGA	Nigeria	Africa	Western Africa	Vigna unguiculata subsp. unguiculata							NA	NA	NA	Advanced/improved cultivar	leaf
C1001142C10	IITA		SAMPEA 17	SAMPEA 17(6a-1)													no	Pedigree: IT07K-318-33 is an F5 plant derived line from the cross between IT98K-131-2 and IT95K-238-3. IT98K-131-2 involves IT90K-277-2, released in Nigeria as SAMPEA 9 and IT90K-59 as parents while IT95K-238-3 has IT88S-574-3 and IT90K-284-2 as parents. SAMPEA 9 was obtained from the three-way cross (IT87F-1777-2 X IT84S-2246-4) xTVx3236. IT87F-1777-2 is a single plant selection from Kannanado from Nigeria. Passport data: Brown seeded, rough texture and easy to dehull, Erect growth habit, tolerant to Striga, early maturing and resistant to Alectra, drought tolerance. Selection code: Pot 6a, single plant.	NGA	Nigeria	Africa	Western Africa	Vigna unguiculata subsp. unguiculata							NA	NA	NA	Advanced/improved cultivar	leaf
C1001142D10	IITA		SAMPEA 17	SAMPEA 17(6a-1)													yes	Pedigree: IT07K-318-33 is an F5 plant derived line from the cross between IT98K-131-2 and IT95K-238-3. IT98K-131-2 involves IT90K-277-2, released in Nigeria as SAMPEA 9 and IT90K-59 as parents while IT95K-238-3 has IT88S-574-3 and IT90K-284-2 as parents. SAMPEA 9 was obtained from the three-way cross (IT87F-1777-2 X IT84S-2246-4) xTVx3236. IT87F-1777-2 is a single plant selection from Kannanado from Nigeria. Passport data: Brown seeded, rough texture and easy to dehull, Erect growth habit, tolerant to Striga, early maturing and resistant to Alectra, drought tolerance. Selection code: Pot 6a, single plant.	NGA	Nigeria	Africa	Western Africa	Vigna unguiculata subsp. unguiculata							NA	NA	NA	Advanced/improved cultivar	leaf
C1001142E10	IITA		SAMPEA 17	SAMPEA 17(6a-3)													no	Pedigree: IT07K-318-33 is an F5 plant derived line from the cross between IT98K-131-2 and IT95K-238-3. IT98K-131-2 involves IT90K-277-2, released in Nigeria as SAMPEA 9 and IT90K-59 as parents while IT95K-238-3 has IT88S-574-3 and IT90K-284-2 as parents. SAMPEA 9 was obtained from the three-way cross (IT87F-1777-2 X IT84S-2246-4) xTVx3236. IT87F-1777-2 is a single plant selection from Kannanado from Nigeria. Passport data: Brown seeded, rough texture and easy to dehull, Erect growth habit, tolerant to Striga, early maturing and resistant to Alectra, drought tolerance. Selection code: Pot 6a, three plants.	NGA	Nigeria	Africa	Western Africa	Vigna unguiculata subsp. unguiculata							NA	NA	NA	Advanced/improved cultivar	leaf
C1001142F10	IITA		SAMPEA 17	SAMPEA 17(6b-1)													no	Pedigree: IT07K-318-33 is an F5 plant derived line from the cross between IT98K-131-2 and IT95K-238-3. IT98K-131-2 involves IT90K-277-2, released in Nigeria as SAMPEA 9 and IT90K-59 as parents while IT95K-238-3 has IT88S-574-3 and IT90K-284-2 as parents. SAMPEA 9 was obtained from the three-way cross (IT87F-1777-2 X IT84S-2246-4) xTVx3236. IT87F-1777-2 is a single plant selection from Kannanado from Nigeria. Passport data: Brown seeded, rough texture and easy to dehull, Erect growth habit, tolerant to Striga, early maturing and resistant to Alectra, drought tolerance. Selection code: Pot 6b, single plant.	NGA	Nigeria	Africa	Western Africa	Vigna unguiculata subsp. unguiculata							NA	NA	NA	Advanced/improved cultivar	leaf
C1001142G10	IITA		SAMPEA 17	SAMPEA 17(6b-1)													no	Pedigree: IT07K-318-33 is an F5 plant derived line from the cross between IT98K-131-2 and IT95K-238-3. IT98K-131-2 involves IT90K-277-2, released in Nigeria as SAMPEA 9 and IT90K-59 as parents while IT95K-238-3 has IT88S-574-3 and IT90K-284-2 as parents. SAMPEA 9 was obtained from the three-way cross (IT87F-1777-2 X IT84S-2246-4) xTVx3236. IT87F-1777-2 is a single plant selection from Kannanado from Nigeria. Passport data: Brown seeded, rough texture and easy to dehull, Erect growth habit, tolerant to Striga, early maturing and resistant to Alectra, drought tolerance. Selection code: Pot 6b, single plant.	NGA	Nigeria	Africa	Western Africa	Vigna unguiculata subsp. unguiculata							NA	NA	NA	Advanced/improved cultivar	leaf
C1001142H10	IITA		SAMPEA 17	SAMPEA 17(6b-3)													no	Pedigree: IT07K-318-33 is an F5 plant derived line from the cross between IT98K-131-2 and IT95K-238-3. IT98K-131-2 involves IT90K-277-2, released in Nigeria as SAMPEA 9 and IT90K-59 as parents while IT95K-238-3 has IT88S-574-3 and IT90K-284-2 as parents. SAMPEA 9 was obtained from the three-way cross (IT87F-1777-2 X IT84S-2246-4) xTVx3236. IT87F-1777-2 is a single plant selection from Kannanado from Nigeria. Passport data: Brown seeded, rough texture and easy to dehull, Erect growth habit, tolerant to Striga, early maturing and resistant to Alectra, drought tolerance. Selection code: Pot 6b, three plants.	NGA	Nigeria	Africa	Western Africa	Vigna unguiculata subsp. unguiculata							NA	NA	NA	Advanced/improved cultivar	leaf
C1001142A11	IITA		SAMPEA 18	SAMPEA 18(7a-1)													no	Pedigree: SAMPEA 18 (IT07K-297-13) is an F6 derived line developed by the pedigree method of breeding following a cross involving the parents IT98K-205-8 and IT97K-499-35, both are sister lines. Passport data: White seeded, rough texture, Semi-erect growth habit, long non-branching Peduncles, supporting the pods throughout the canopy. Early maturity, resistance to Alectra and Bacterial blight and tolerance to striga and drought. Selection code: Pot 7a, single plant.	NGA	Nigeria	Africa	Western Africa	Vigna unguiculata subsp. unguiculata							NA	NA	NA	Advanced/improved cultivar	leaf
C1001142B11	IITA		SAMPEA 18	SAMPEA 18(7a-1)													yes	Pedigree: SAMPEA 18 (IT07K-297-13) is an F6 derived line developed by the pedigree method of breeding following a cross involving the parents IT98K-205-8 and IT97K-499-35, both are sister lines. Passport data: White seeded, rough texture, Semi-erect growth habit, long non-branching Peduncles, supporting the pods throughout the canopy. Early maturity, resistance to Alectra and Bacterial blight and tolerance to striga and drought. Selection code: Pot 7a, single plant.	NGA	Nigeria	Africa	Western Africa	Vigna unguiculata subsp. unguiculata							NA	NA	NA	Advanced/improved cultivar	leaf
C1001142C11	IITA		SAMPEA 18	SAMPEA 18(7a-3)													no	Pedigree: SAMPEA 18 (IT07K-297-13) is an F6 derived line developed by the pedigree method of breeding following a cross involving the parents IT98K-205-8 and IT97K-499-35, both are sister lines. Passport data: White seeded, rough texture, Semi-erect growth habit, long non-branching Peduncles, supporting the pods throughout the canopy. Early maturity, resistance to Alectra and Bacterial blight and tolerance to striga and drought. Selection code: Pot 7a, three plants.	NGA	Nigeria	Africa	Western Africa	Vigna unguiculata subsp. unguiculata							NA	NA	NA	Advanced/improved cultivar	leaf
C1001142D11	IITA		SAMPEA 18	SAMPEA 18(7b-1)													no	Pedigree: SAMPEA 18 (IT07K-297-13) is an F6 derived line developed by the pedigree method of breeding following a cross involving the parents IT98K-205-8 and IT97K-499-35, both are sister lines. Passport data: White seeded, rough texture, Semi-erect growth habit, long non-branching Peduncles, supporting the pods throughout the canopy. Early maturity, resistance to Alectra and Bacterial blight and tolerance to striga and drought. Selection code: Pot 7b, single plant.	NGA	Nigeria	Africa	Western Africa	Vigna unguiculata subsp. unguiculata							NA	NA	NA	Advanced/improved cultivar	leaf
C1001142E11	IITA		SAMPEA 18	SAMPEA 18(7b-1)													no	Pedigree: SAMPEA 18 (IT07K-297-13) is an F6 derived line developed by the pedigree method of breeding following a cross involving the parents IT98K-205-8 and IT97K-499-35, both are sister lines. Passport data: White seeded, rough texture, Semi-erect growth habit, long non-branching Peduncles, supporting the pods throughout the canopy. Early maturity, resistance to Alectra and Bacterial blight and tolerance to striga and drought. Selection code: Pot 7b, single plant.	NGA	Nigeria	Africa	Western Africa	Vigna unguiculata subsp. unguiculata							NA	NA	NA	Advanced/improved cultivar	leaf
C1001142F11	IITA		SAMPEA 18	SAMPEA 18(7b-3)													no	Pedigree: SAMPEA 18 (IT07K-297-13) is an F6 derived line developed by the pedigree method of breeding following a cross involving the parents IT98K-205-8 and IT97K-499-35, both are sister lines. Passport data: White seeded, rough texture, Semi-erect growth habit, long non-branching Peduncles, supporting the pods throughout the canopy. Early maturity, resistance to Alectra and Bacterial blight and tolerance to striga and drought. Selection code: Pot 7b, three plants.	NGA	Nigeria	Africa	Western Africa	Vigna unguiculata subsp. unguiculata							NA	NA	NA	Advanced/improved cultivar	leaf
C1001142G11	IITA		SAMPEA 19	SAMPEA 19(8a-1)													no	Pedigree: SAMPEA 19 (IT08K-150-12) is an F5 selection from the cross IT97K-499-35 X IT98K-476-8. The pedigree information for the first parent IT97K-499-35, a released variety in many countries including Nigeria as SAMPEA-10. The second parent, IT98K-476-8, was derived from the cross between IT89KD-288 and TVu 12349. Passport data: White seeded, rough texture, Erect growth habit, long peduncles above canopy, Resistant to Alectra; tolerant to Striga, Aphid and flower thrips. Photoperiod Insensitive, Early maturity, and tolerance to striga, alectra and drought. Selection code: Pot 8a, single plant.	NGA	Nigeria	Africa	Western Africa	Vigna unguiculata subsp. unguiculata							NA	NA	NA	Advanced/improved cultivar	leaf
C1001142H11	IITA		SAMPEA 19	SAMPEA 19(8a-1)													yes	Pedigree: SAMPEA 19 (IT08K-150-12) is an F5 selection from the cross IT97K-499-35 X IT98K-476-8. The pedigree information for the first parent IT97K-499-35, a released variety in many countries including Nigeria as SAMPEA-10. The second parent, IT98K-476-8, was derived from the cross between IT89KD-288 and TVu 12349. Passport data: White seeded, rough texture, Erect growth habit, long peduncles above canopy, Resistant to Alectra; tolerant to Striga, Aphid and flower thrips. Photoperiod Insensitive, Early maturity, and tolerance to striga, alectra and drought. Selection code: Pot 8a, single plant.	NGA	Nigeria	Africa	Western Africa	Vigna unguiculata subsp. unguiculata							NA	NA	NA	Advanced/improved cultivar	leaf
C1001142A12	IITA		SAMPEA 19	SAMPEA 19(8a-3)													no	Pedigree: SAMPEA 19 (IT08K-150-12) is an F5 selection from the cross IT97K-499-35 X IT98K-476-8. The pedigree information for the first parent IT97K-499-35, a released variety in many countries including Nigeria as SAMPEA-10. The second parent, IT98K-476-8, was derived from the cross between IT89KD-288 and TVu 12349. Passport data: White seeded, rough texture, Erect growth habit, long peduncles above canopy, Resistant to Alectra; tolerant to Striga, Aphid and flower thrips. Photoperiod Insensitive, Early maturity, and tolerance to striga, alectra and drought. Selection code: Pot 8a, three plants.	NGA	Nigeria	Africa	Western Africa	Vigna unguiculata subsp. unguiculata							NA	NA	NA	Advanced/improved cultivar	leaf
C1001142B12	IITA		SAMPEA 19	SAMPEA 19(8b-1)													no	Pedigree: SAMPEA 19 (IT08K-150-12) is an F5 selection from the cross IT97K-499-35 X IT98K-476-8. The pedigree information for the first parent IT97K-499-35, a released variety in many countries including Nigeria as SAMPEA-10. The second parent, IT98K-476-8, was derived from the cross between IT89KD-288 and TVu 12349. Passport data: White seeded, rough texture, Erect growth habit, long peduncles above canopy, Resistant to Alectra; tolerant to Striga, Aphid and flower thrips. Photoperiod Insensitive, Early maturity, and tolerance to striga, alectra and drought. Selection code: Pot 8b, single plant.	NGA	Nigeria	Africa	Western Africa	Vigna unguiculata subsp. unguiculata							NA	NA	NA	Advanced/improved cultivar	leaf
C1001142C12	IITA		SAMPEA 19	SAMPEA 19(8b-1)													no	Pedigree: SAMPEA 19 (IT08K-150-12) is an F5 selection from the cross IT97K-499-35 X IT98K-476-8. The pedigree information for the first parent IT97K-499-35, a released variety in many countries including Nigeria as SAMPEA-10. The second parent, IT98K-476-8, was derived from the cross between IT89KD-288 and TVu 12349. Passport data: White seeded, rough texture, Erect growth habit, long peduncles above canopy, Resistant to Alectra; tolerant to Striga, Aphid and flower thrips. Photoperiod Insensitive, Early maturity, and tolerance to striga, alectra and drought. Selection code: Pot 8b, single plant.	NGA	Nigeria	Africa	Western Africa	Vigna unguiculata subsp. unguiculata							NA	NA	NA	Advanced/improved cultivar	leaf
C1001142D12	IITA		SAMPEA 19	SAMPEA 19(8b-3)													yes	Pedigree: SAMPEA 19 (IT08K-150-12) is an F5 selection from the cross IT97K-499-35 X IT98K-476-8. The pedigree information for the first parent IT97K-499-35, a released variety in many countries including Nigeria as SAMPEA-10. The second parent, IT98K-476-8, was derived from the cross between IT89KD-288 and TVu 12349. Passport data: White seeded, rough texture, Erect growth habit, long peduncles above canopy, Resistant to Alectra; tolerant to Striga, Aphid and flower thrips. Photoperiod Insensitive, Early maturity, and tolerance to striga, alectra and drought. Selection code: Pot 8b, three plants.	NGA	Nigeria	Africa	Western Africa	Vigna unguiculata subsp. unguiculata							NA	NA	NA	Advanced/improved cultivar	leaf
C1001142E12	IITA		SAMPEA 20T	SAMPEA 20T(9a-1)													no	Passport: SAMPEA 20T (IAR-TC-11-07) is a BC5F6 derived line developed by the Backcross method of breeding following a cross involving the parents from the cross IT97K-499-35 x 709A. IT97K-499-35, released in 2008 as SAMPEA 10, has two parents; IT93K-2046-1 and IT93K-596-12 and 709 is a transgene carrying cry1Ab conferring resistance to Pod Borer Insect (Maruca vitrata). Pedigree: White seeded, black hilum, Early Maturing, Semi-erect growth habit, long non-branching peduncles supporting the pods throughout the canopy. Resistant to legume pod Borer (Maruca vitrata), Alectra and Striga, and tolerance to bacterial blight. Selection code: Pot 9a, single plant.	NGA	Nigeria	Africa	Western Africa	Vigna unguiculata subsp. unguiculata							NA	NA	NA	Advanced/improved cultivar	leaf
C1001142F12	IITA		SAMPEA 20T	SAMPEA 20T(9a-1)													yes	Passport: SAMPEA 20T (IAR-TC-11-07) is a BC5F6 derived line developed by the Backcross method of breeding following a cross involving the parents from the cross IT97K-499-35 x 709A. IT97K-499-35, released in 2008 as SAMPEA 10, has two parents; IT93K-2046-1 and IT93K-596-12 and 709 is a transgene carrying cry1Ab conferring resistance to Pod Borer Insect (Maruca vitrata). Pedigree: White seeded, black hilum, Early Maturing, Semi-erect growth habit, long non-branching peduncles supporting the pods throughout the canopy. Resistant to legume pod Borer (Maruca vitrata), Alectra and Striga, and tolerance to bacterial blight. Selection code: Pot 9a, single plant.	NGA	Nigeria	Africa	Western Africa	Vigna unguiculata subsp. unguiculata							NA	NA	NA	Advanced/improved cultivar	leaf
C1001142G1	IITA		SAMPEA 20T	SAMPEA 20T(9a-3)													no	Passport: SAMPEA 20T (IAR-TC-11-07) is a BC5F6 derived line developed by the Backcross method of breeding following a cross involving the parents from the cross IT97K-499-35 x 709A. IT97K-499-35, released in 2008 as SAMPEA 10, has two parents; IT93K-2046-1 and IT93K-596-12 and 709 is a transgene carrying cry1Ab conferring resistance to Pod Borer Insect (Maruca vitrata). Pedigree: White seeded, black hilum, Early Maturing, Semi-erect growth habit, long non-branching peduncles supporting the pods throughout the canopy. Resistant to legume pod Borer (Maruca vitrata), Alectra and Striga, and tolerance to bacterial blight. Selection code: Pot 9a, three plants.	NGA	Nigeria	Africa	Western Africa	Vigna unguiculata subsp. unguiculata							NA	NA	NA	Advanced/improved cultivar	leaf
C1001142H1	IITA		SAMPEA 20T	SAMPEA 20T(9b-1)													no	Passport: SAMPEA 20T (IAR-TC-11-07) is a BC5F6 derived line developed by the Backcross method of breeding following a cross involving the parents from the cross IT97K-499-35 x 709A. IT97K-499-35, released in 2008 as SAMPEA 10, has two parents; IT93K-2046-1 and IT93K-596-12 and 709 is a transgene carrying cry1Ab conferring resistance to Pod Borer Insect (Maruca vitrata). Pedigree: White seeded, black hilum, Early Maturing, Semi-erect growth habit, long non-branching peduncles supporting the pods throughout the canopy. Resistant to legume pod Borer (Maruca vitrata), Alectra and Striga, and tolerance to bacterial blight. Selection code: Pot 9b, single plant.	NGA	Nigeria	Africa	Western Africa	Vigna unguiculata subsp. unguiculata							NA	NA	NA	Advanced/improved cultivar	leaf
C1001142H2	IITA		SAMPEA 20T	SAMPEA 20T(9b-1)													no	Passport: SAMPEA 20T (IAR-TC-11-07) is a BC5F6 derived line developed by the Backcross method of breeding following a cross involving the parents from the cross IT97K-499-35 x 709A. IT97K-499-35, released in 2008 as SAMPEA 10, has two parents; IT93K-2046-1 and IT93K-596-12 and 709 is a transgene carrying cry1Ab conferring resistance to Pod Borer Insect (Maruca vitrata). Pedigree: White seeded, black hilum, Early Maturing, Semi-erect growth habit, long non-branching peduncles supporting the pods throughout the canopy. Resistant to legume pod Borer (Maruca vitrata), Alectra and Striga, and tolerance to bacterial blight. Selection code: Pot 9b, single plant.	NGA	Nigeria	Africa	Western Africa	Vigna unguiculata subsp. unguiculata							NA	NA	NA	Advanced/improved cultivar	leaf
C1001142A3	IITA		SAMPEA 20T	SAMPEA 20T(9b-3)													no	Passport: SAMPEA 20T (IAR-TC-11-07) is a BC5F6 derived line developed by the Backcross method of breeding following a cross involving the parents from the cross IT97K-499-35 x 709A. IT97K-499-35, released in 2008 as SAMPEA 10, has two parents; IT93K-2046-1 and IT93K-596-12 and 709 is a transgene carrying cry1Ab conferring resistance to Pod Borer Insect (Maruca vitrata). Pedigree: White seeded, black hilum, Early Maturing, Semi-erect growth habit, long non-branching peduncles supporting the pods throughout the canopy. Resistant to legume pod Borer (Maruca vitrata), Alectra and Striga, and tolerance to bacterial blight. Selection code: Pot 9b, three plants.	NGA	Nigeria	Africa	Western Africa	Vigna unguiculata subsp. unguiculata							NA	NA	NA	Advanced/improved cultivar	leaf
C1001142E6	IITA		SAMPEA 9	SAMPEA 9 (1a-1)													yes	Pedigree: SAMPEA 9 was obtained from the three way cross (IT87F-1777-2 X IT84S-2246-4) xTVx3236. IT87F-1777-2 is a single plant selection from Kannanado from Nigeria. IT84S-2246-4 resulted from the cross IT82D-716 x IT81D-1020. TVx 6332 was derived from a three way cross (TVx 1193-9F x TVu 2027) x TVu 625. Passport data: White seeded, brown hilum, medium maturing, Dual purpose (good for both grain and fodder yields), acceptable seed quality and good fodder quality. Selection code: Pot 1a, single plant.	NGA	Nigeria	Africa	Western Africa	Vigna unguiculata subsp. unguiculata							NA	NA	NA	Advanced/improved cultivar	leaf
C1001142F6	IITA		SAMPEA 9	SAMPEA 9 (1a-1)													yes	Pedigree: SAMPEA 9 was obtained from the three way cross (IT87F-1777-2 X IT84S-2246-4) xTVx3236. IT87F-1777-2 is a single plant selection from Kannanado from Nigeria. IT84S-2246-4 resulted from the cross IT82D-716 x IT81D-1020. TVx 6332 was derived from a three way cross (TVx 1193-9F x TVu 2027) x TVu 625. Passport data: White seeded, brown hilum, medium maturing, Dual purpose (good for both grain and fodder yields), acceptable seed quality and good fodder quality. Selection code: Pot 1a, single plant.	NGA	Nigeria	Africa	Western Africa	Vigna unguiculata subsp. unguiculata							NA	NA	NA	Advanced/improved cultivar	leaf
C1001142G6	IITA		SAMPEA 9	SAMPEA 9 (1a-3)													yes	Pedigree: SAMPEA 9 was obtained from the three way cross (IT87F-1777-2 X IT84S-2246-4) xTVx3236. IT87F-1777-2 is a single plant selection from Kannanado from Nigeria. IT84S-2246-4 resulted from the cross IT82D-716 x IT81D-1020. TVx 6332 was derived from a three way cross (TVx 1193-9F x TVu 2027) x TVu 625. Passport data: White seeded, brown hilum, medium maturing, Dual purpose (good for both grain and fodder yields), acceptable seed quality and good fodder quality. Selection code: Pot 1a, three plants.	NGA	Nigeria	Africa	Western Africa	Vigna unguiculata subsp. unguiculata							NA	NA	NA	Advanced/improved cultivar	leaf
C1001142A7	IITA		SAMPEA 9	SAMPEA 9 (1b-1)													yes	Pedigree: SAMPEA 9 was obtained from the three way cross (IT87F-1777-2 X IT84S-2246-4) xTVx3236. IT87F-1777-2 is a single plant selection from Kannanado from Nigeria. IT84S-2246-4 resulted from the cross IT82D-716 x IT81D-1020. TVx 6332 was derived from a three way cross (TVx 1193-9F x TVu 2027) x TVu 625. Passport data: White seeded, brown hilum, medium maturing, Dual purpose (good for both grain and fodder yields), acceptable seed quality and good fodder quality. Selection code: Pot 1b, single plant.	NGA	Nigeria	Africa	Western Africa	Vigna unguiculata subsp. unguiculata							NA	NA	NA	Advanced/improved cultivar	leaf
C1001142H6	IITA		SAMPEA 9	SAMPEA 9 (1b-1)													yes	Pedigree: SAMPEA 9 was obtained from the three way cross (IT87F-1777-2 X IT84S-2246-4) xTVx3236. IT87F-1777-2 is a single plant selection from Kannanado from Nigeria. IT84S-2246-4 resulted from the cross IT82D-716 x IT81D-1020. TVx 6332 was derived from a three way cross (TVx 1193-9F x TVu 2027) x TVu 625. Passport data: White seeded, brown hilum, medium maturing, Dual purpose (good for both grain and fodder yields), acceptable seed quality and good fodder quality. Selection code: Pot 1b, single plant.	NGA	Nigeria	Africa	Western Africa	Vigna unguiculata subsp. unguiculata							NA	NA	NA	Advanced/improved cultivar	leaf
C1001142B7	IITA		SAMPEA 9	SAMPEA 9 (1b-3)													yes	Pedigree: SAMPEA 9 was obtained from the three way cross (IT87F-1777-2 X IT84S-2246-4) xTVx3236. IT87F-1777-2 is a single plant selection from Kannanado from Nigeria. IT84S-2246-4 resulted from the cross IT82D-716 x IT81D-1020. TVx 6332 was derived from a three way cross (TVx 1193-9F x TVu 2027) x TVu 625. Passport data: White seeded, brown hilum, medium maturing, Dual purpose (good for both grain and fodder yields), acceptable seed quality and good fodder quality. Selection code: Pot 1b, three plants.	NGA	Nigeria	Africa	Western Africa	Vigna unguiculata subsp. unguiculata							NA	NA	NA	Advanced/improved cultivar	leaf
C1001034G6	USDA	PI 115739	SOKOTO NO 2														yes		NGA	Nigeria	Africa	Western Africa	Vigna unguiculata subsp. unguiculata var. unguiculata cultivar group Unguiculata			From Sokoto Emivate				NA	NA	NA	Unknown	seed
C1001009G5	AGG	AGG 306467 COWP	'Solojo'	UQ20Vu10644-1	UQ20Vu10644	Solojo											yes		NGA	Nigeria	Africa	Western Africa	Vigna unguiculata subsp. unguiculata							NA	NA	NA	Breeding line	leaf
C1001074H6	UCR	IT97K-499-35-1-1	Songotra														yes		NGA	Nigeria	Africa	Western Africa	Vigna unguiculata							NA	NA	NA	Breeding line	seed
C1001108E9	IITA	TVu-16516	SUVITA-2	TVu 16516	SUVITA-2												no		NGA	Nigeria	Africa	Western Africa	Vigna unguiculata	NGA		IITA				7.50142	3.90992	226	Landrace/Traditional Cultivar	seed
C1001101G2	IITA	TVu-10033	TAKUTI NO.1	TVu 10033	TAKUTI NO.1												yes		NGA	Nigeria	Africa	Western Africa	Vigna unguiculata	NGA		Takuti, Agaieia				9.1667	6.5167	272	Landrace/Traditional Cultivar	seed
C1001101H2	IITA	TVu-10037	TAKUTI NO.5	TVu 10037	TAKUTI NO.5												yes		NGA	Nigeria	Africa	Western Africa	Vigna unguiculata	NGA		Takuti, Agaieia				9.1667	6.5167	272	Landrace/Traditional Cultivar	seed
C1001113F7	IITA	TVu-1261	TANONG -8(-A)	TVu 1261	TANONG -8(-A)	PI 579452	Grif 2295	UCR 3243									yes		NGA	Nigeria	Africa	Western Africa	Vigna unguiculata	NGA		Marhai, Nasarawa State				9.082	8.67528	470	Landrace/Traditional Cultivar	seed
C1001009A8	AGG	AGG 69929 COWP	TV 4552	UQ20Vu10204-1	UQ20Vu10204												yes		NGA	Nigeria	Africa	Western Africa	Vigna unguiculata subsp. unguiculata							NA	NA	NA	Breeding line	leaf
C1001006A6	AGG	AGG 306409 COWP	'TV 895 Local White'	UQ20Vu10598-1	UQ20Vu10598	TV 895 Local White											yes		NGA	Nigeria	Africa	Western Africa	Vigna unguiculata subsp. unguiculata							NA	NA	NA	Unknown	leaf
C1001067C7	USDA	PI 580841	TVu 10344														yes		NGA	Nigeria	Africa	Western Africa	Vigna unguiculata subsp. unguiculata var. unguiculata cultivar group Unguiculata							NA	NA	NA	Landrace/Traditional Cultivar	seed
C1001067D7	USDA	PI 580842	TVu 10346														yes		NGA	Nigeria	Africa	Western Africa	Vigna unguiculata subsp. unguiculata var. unguiculata cultivar group Unguiculata							NA	NA	NA	Landrace/Traditional Cultivar	seed
C1001067E7	USDA	PI 580843	TVu 10347														yes		NGA	Nigeria	Africa	Western Africa	Vigna unguiculata subsp. unguiculata var. unguiculata cultivar group Unguiculata							NA	NA	NA	Landrace/Traditional Cultivar	seed
C1001067G9	USDA	PI 580862	TVu 10585														yes		NGA	Nigeria	Africa	Western Africa	Vigna unguiculata subsp. unguiculata var. unguiculata cultivar group Unguiculata							NA	NA	NA	Landrace/Traditional Cultivar	seed
C1001067H9	USDA	PI 580863	TVu 10604														yes		NGA	Nigeria	Africa	Western Africa	Vigna unguiculata subsp. unguiculata var. unguiculata cultivar group Unguiculata							NA	NA	NA	Landrace/Traditional Cultivar	seed
C1001067A10	USDA	PI 580867	TVu 10660														yes		NGA	Nigeria	Africa	Western Africa	Vigna unguiculata subsp. unguiculata var. unguiculata cultivar group Unguiculata							NA	NA	NA	Landrace/Traditional Cultivar	seed
C1001067D10	USDA	PI 580872	TVu 10757														yes		NGA	Nigeria	Africa	Western Africa	Vigna unguiculata subsp. unguiculata var. unguiculata cultivar group Unguiculata							NA	NA	NA	Landrace/Traditional Cultivar	seed
C1001068F1	USDA	PI 580899	TVu 10964														yes		NGA	Nigeria	Africa	Western Africa	Vigna unguiculata subsp. unguiculata var. unguiculata cultivar group Unguiculata							NA	NA	NA	Landrace/Traditional Cultivar	seed
C1001068G1	USDA	PI 580900	TVu 10966														yes		NGA	Nigeria	Africa	Western Africa	Vigna unguiculata subsp. unguiculata var. unguiculata cultivar group Unguiculata							NA	NA	NA	Landrace/Traditional Cultivar	seed
C1001050H10	USDA	PI 579348	TVu 1111														yes		NGA	Nigeria	Africa	Western Africa	Vigna unguiculata subsp. unguiculata var. unguiculata cultivar group Unguiculata							NA	NA	NA	Advanced/improved cultivar	seed
C1001050B11	USDA	PI 579350	TVu 1117														yes		NGA	Nigeria	Africa	Western Africa	Vigna unguiculata subsp. unguiculata var. unguiculata cultivar group Unguiculata							NA	NA	NA	Advanced/improved cultivar	seed
C1001050C11	USDA	PI 579351	TVu 1121														yes		NGA	Nigeria	Africa	Western Africa	Vigna unguiculata subsp. unguiculata var. unguiculata cultivar group Unguiculata							NA	NA	NA	Advanced/improved cultivar	seed
C1001050D11	USDA	PI 579352	TVu 1123														yes		NGA	Nigeria	Africa	Western Africa	Vigna unguiculata subsp. unguiculata var. unguiculata cultivar group Unguiculata							NA	NA	NA	Advanced/improved cultivar	seed
C1001050E11	USDA	PI 579353	TVu 1130														yes		NGA	Nigeria	Africa	Western Africa	Vigna unguiculata subsp. unguiculata var. unguiculata cultivar group Unguiculata							NA	NA	NA	Advanced/improved cultivar	seed
C1001050F11	USDA	PI 579354	TVu 1131														yes		NGA	Nigeria	Africa	Western Africa	Vigna unguiculata subsp. unguiculata var. unguiculata cultivar group Unguiculata							NA	NA	NA	Advanced/improved cultivar	seed
C1001050A12	USDA	PI 579357	TVu 1137														yes		NGA	Nigeria	Africa	Western Africa	Vigna unguiculata subsp. unguiculata var. unguiculata cultivar group Unguiculata							NA	NA	NA	Advanced/improved cultivar	seed
C1001050B12	USDA	PI 579358	TVu 1138														yes		NGA	Nigeria	Africa	Western Africa	Vigna unguiculata subsp. unguiculata var. unguiculata cultivar group Unguiculata							NA	NA	NA	Advanced/improved cultivar	seed
C1001050E12	USDA	PI 579361	TVu 1141														yes		NGA	Nigeria	Africa	Western Africa	Vigna unguiculata subsp. unguiculata var. unguiculata cultivar group Unguiculata							NA	NA	NA	Advanced/improved cultivar	seed
C1001068A7	USDA	PI 580945	TVu 11551														yes		NGA	Nigeria	Africa	Western Africa	Vigna unguiculata subsp. unguiculata var. unguiculata cultivar group Unguiculata							NA	NA	NA	Landrace/Traditional Cultivar	seed
C1001068B7	USDA	PI 580946	TVu 11556														yes		NGA	Nigeria	Africa	Western Africa	Vigna unguiculata subsp. unguiculata var. unguiculata cultivar group Unguiculata							NA	NA	NA	Landrace/Traditional Cultivar	seed
C1001068C7	USDA	PI 580947	TVu 11557														yes		NGA	Nigeria	Africa	Western Africa	Vigna unguiculata subsp. unguiculata var. unguiculata cultivar group Unguiculata							NA	NA	NA	Landrace/Traditional Cultivar	seed
C1001068D7	USDA	PI 580948	TVu 11559														yes		NGA	Nigeria	Africa	Western Africa	Vigna unguiculata subsp. unguiculata var. unguiculata cultivar group Unguiculata							NA	NA	NA	Landrace/Traditional Cultivar	seed
C1001094F4	USDA	PI 615175	TVu 11563														yes		NGA	Nigeria	Africa	Western Africa	Vigna unguiculata subsp. unguiculata var. unguiculata cultivar group Unguiculata							NA	NA	NA	Unknown	seed	Mixed seed - black
C1001068E7	USDA	PI 580949	TVu 11565														yes		NGA	Nigeria	Africa	Western Africa	Vigna unguiculata subsp. unguiculata var. unguiculata cultivar group Unguiculata							NA	NA	NA	Landrace/Traditional Cultivar	seed
C1001068G7	USDA	PI 580951	TVu 11568														yes		NGA	Nigeria	Africa	Western Africa	Vigna unguiculata subsp. unguiculata var. unguiculata cultivar group Unguiculata							NA	NA	NA	Landrace/Traditional Cultivar	seed
C1001068H7	USDA	PI 580952	TVu 11570														yes		NGA	Nigeria	Africa	Western Africa	Vigna unguiculata subsp. unguiculata var. unguiculata cultivar group Unguiculata							NA	NA	NA	Landrace/Traditional Cultivar	seed
C1001068A8	USDA	PI 580953	TVu 11572														yes		NGA	Nigeria	Africa	Western Africa	Vigna unguiculata subsp. unguiculata var. unguiculata cultivar group Unguiculata							NA	NA	NA	Landrace/Traditional Cultivar	seed
C1001068B8	USDA	PI 580955	TVu 11575														yes		NGA	Nigeria	Africa	Western Africa	Vigna unguiculata subsp. unguiculata var. unguiculata cultivar group Unguiculata							NA	NA	NA	Landrace/Traditional Cultivar	seed
C1001052H2	USDA	PI 579378	TVu 1172														no		NGA	Nigeria	Africa	Western Africa	Vigna unguiculata subsp. unguiculata var. unguiculata cultivar group Unguiculata							NA	NA	NA	Advanced/improved cultivar	seed
C1001052A3	USDA	PI 579379	TVu 1173														yes		NGA	Nigeria	Africa	Western Africa	Vigna unguiculata subsp. unguiculata var. unguiculata cultivar group Unguiculata							NA	NA	NA	Advanced/improved cultivar	seed
C1001052C5	USDA	PI 579397	TVu 1195														yes		NGA	Nigeria	Africa	Western Africa	Vigna unguiculata subsp. unguiculata var. unguiculata cultivar group Unguiculata							NA	NA	NA	Advanced/improved cultivar	seed
C1001070E4	USDA	PI 581030	TVu 11952														no		NGA	Nigeria	Africa	Western Africa	Vigna unguiculata subsp. unguiculata var. unguiculata cultivar group Unguiculata							NA	NA	NA	Landrace/Traditional Cultivar	seed
C1001070F4	USDA	PI 581031	TVu 11953														no		NGA	Nigeria	Africa	Western Africa	Vigna unguiculata subsp. unguiculata var. unguiculata cultivar group Unguiculata							NA	NA	NA	Landrace/Traditional Cultivar	seed
C1001052D5	USDA	PI 579398	TVu 1197														yes		NGA	Nigeria	Africa	Western Africa	Vigna unguiculata subsp. unguiculata var. unguiculata cultivar group Unguiculata							NA	NA	NA	Advanced/improved cultivar	seed
C1001052E5	USDA	PI 579399	TVu 1198														yes		NGA	Nigeria	Africa	Western Africa	Vigna unguiculata subsp. unguiculata var. unguiculata cultivar group Unguiculata							NA	NA	NA	Advanced/improved cultivar	seed
C1001052A12	USDA	PI 579451	TVu 1260														yes		NGA	Nigeria	Africa	Western Africa	Vigna unguiculata subsp. unguiculata var. unguiculata cultivar group Unguiculata							NA	NA	NA	Advanced/improved cultivar	seed
C1001052B12	USDA	PI 579452	TVu 1261														yes		NGA	Nigeria	Africa	Western Africa	Vigna unguiculata subsp. unguiculata var. unguiculata cultivar group Unguiculata							NA	NA	NA	Advanced/improved cultivar	seed
C1001052C12	USDA	PI 579453	TVu 1262														yes		NGA	Nigeria	Africa	Western Africa	Vigna unguiculata subsp. unguiculata var. unguiculata cultivar group Unguiculata							NA	NA	NA	Advanced/improved cultivar	seed
C1001077D6	USDA	PI 582166	TVu 13401														yes		NGA	Nigeria	Africa	Western Africa	Vigna unguiculata subsp. unguiculata var. unguiculata cultivar group Unguiculata							NA	NA	NA	Landrace/Traditional Cultivar	seed
C1001047G9	USDA	PI 579497	TVu 1361														yes		NGA	Nigeria	Africa	Western Africa	Vigna unguiculata subsp. unguiculata var. unguiculata cultivar group Unguiculata							NA	NA	NA	Advanced/improved cultivar	seed
C1001047H9	USDA	PI 579498	TVu 1362														yes		NGA	Nigeria	Africa	Western Africa	Vigna unguiculata subsp. unguiculata var. unguiculata cultivar group Unguiculata							NA	NA	NA	Advanced/improved cultivar	seed
C1001047A10	USDA	PI 579499	TVu 1365														yes		NGA	Nigeria	Africa	Western Africa	Vigna unguiculata subsp. unguiculata var. unguiculata cultivar group Unguiculata							NA	NA	NA	Advanced/improved cultivar	seed
C1001094H4	USDA	PI 615177	TVu 13815														yes		NGA	Nigeria	Africa	Western Africa	Vigna unguiculata subsp. unguiculata var. unguiculata cultivar group Unguiculata							NA	NA	NA	Unknown	seed
C1001094A5	USDA	PI 615178	TVu 13816														yes		NGA	Nigeria	Africa	Western Africa	Vigna unguiculata subsp. unguiculata var. unguiculata cultivar group Unguiculata							NA	NA	NA	Unknown	seed
C1001094B5	USDA	PI 615179	TVu 13817														yes		NGA	Nigeria	Africa	Western Africa	Vigna unguiculata subsp. unguiculata var. unguiculata cultivar group Unguiculata							NA	NA	NA	Unknown	seed
C1001094C5	USDA	PI 615180	TVu 13818														yes		NGA	Nigeria	Africa	Western Africa	Vigna unguiculata subsp. unguiculata var. unguiculata cultivar group Unguiculata							NA	NA	NA	Unknown	seed
C1001094D5	USDA	PI 615181	TVu 13819														yes		NGA	Nigeria	Africa	Western Africa	Vigna unguiculata subsp. unguiculata var. unguiculata cultivar group Unguiculata							NA	NA	NA	Unknown	seed
C1001094E5	USDA	PI 615182	TVu 13823														yes		NGA	Nigeria	Africa	Western Africa	Vigna unguiculata subsp. unguiculata var. unguiculata cultivar group Unguiculata							NA	NA	NA	Unknown	seed
C1001099B4	USDA	PI 641082	TVu 13824														yes		NGA	Nigeria	Africa	Western Africa	Vigna unguiculata subsp. unguiculata var. unguiculata cultivar group Unguiculata							NA	NA	NA	Unknown	seed
C1001045A9	USDA	PI 578922	TVu 14														yes		NGA	Nigeria	Africa	Western Africa	Vigna unguiculata subsp. unguiculata var. unguiculata cultivar group Unguiculata							NA	NA	NA	Advanced/improved cultivar	seed
C1001047D12	USDA	PI 579518	TVu 1410														yes		NGA	Nigeria	Africa	Western Africa	Vigna unguiculata subsp. unguiculata var. unguiculata cultivar group Unguiculata							NA	NA	NA	Advanced/improved cultivar	seed
C1001038E6	USDA	PI 188702	TVu 1417														no		NGA	Nigeria	Africa	Western Africa	Vigna unguiculata subsp. unguiculata var. unguiculata cultivar group Unguiculata			From market, Lagos, Nigeria.				NA	NA	NA	Unknown	seed
C1001051B1	USDA	PI 579522	TVu 1417														yes		NGA	Nigeria	Africa	Western Africa	Vigna unguiculata subsp. unguiculata var. unguiculata cultivar group Unguiculata							NA	NA	NA	Advanced/improved cultivar	seed
C1001051E3	USDA	PI 579541	TVu 1450														yes		NGA	Nigeria	Africa	Western Africa	Vigna unguiculata subsp. unguiculata var. unguiculata cultivar group Unguiculata							NA	NA	NA	Advanced/improved cultivar	seed
C1001051F3	USDA	PI 579542	TVu 1451														yes		NGA	Nigeria	Africa	Western Africa	Vigna unguiculata subsp. unguiculata var. unguiculata cultivar group Unguiculata							NA	NA	NA	Advanced/improved cultivar	seed
C1001038F6	USDA	PI 188704	TVu 1455														yes		NGA	Nigeria	Africa	Western Africa	Vigna unguiculata subsp. unguiculata var. unguiculata cultivar group Unguiculata			From market, Lagos, Nigeria.				NA	NA	NA	Unknown	seed
C1001036B2	USDA	PI 255789	TVu 1458														yes		NGA	Nigeria	Africa	Western Africa	Vigna unguiculata subsp. unguiculata var. unguiculata cultivar group Unguiculata							NA	NA	NA	Unknown	seed
C1001036H2	USDA	PI 255815	TVu 1459														yes		NGA	Nigeria	Africa	Western Africa	Vigna unguiculata subsp. unguiculata var. unguiculata cultivar group Unguiculata							NA	NA	NA	Unknown	seed
C1001051B4	USDA	PI 579546	TVu 1459														yes		NGA	Nigeria	Africa	Western Africa	Vigna unguiculata subsp. unguiculata var. unguiculata cultivar group Unguiculata							NA	NA	NA	Advanced/improved cultivar	seed
C1001051A7	USDA	PI 579569	TVu 1504														yes		NGA	Nigeria	Africa	Western Africa	Vigna unguiculata subsp. unguiculata var. unguiculata cultivar group Unguiculata							NA	NA	NA	Advanced/improved cultivar	seed
C1001004A6	AGG	AGG 81265 COWP	TVu 1506	UQ20Vu10306-1	UQ20Vu10306												no		NGA	Nigeria	Africa	Western Africa	Vigna unguiculata subsp. unguiculata							NA	NA	NA	Breeding line	leaf
C1001051B7	USDA	PI 579570	TVu 1506														yes		NGA	Nigeria	Africa	Western Africa	Vigna unguiculata subsp. unguiculata var. unguiculata cultivar group Unguiculata							NA	NA	NA	Advanced/improved cultivar	seed
C1001051C7	USDA	PI 579571	TVu 1507														yes		NGA	Nigeria	Africa	Western Africa	Vigna unguiculata subsp. unguiculata var. unguiculata cultivar group Unguiculata							NA	NA	NA	Advanced/improved cultivar	seed
C1001051D7	USDA	PI 579572	TVu 1508														yes		NGA	Nigeria	Africa	Western Africa	Vigna unguiculata subsp. unguiculata var. unguiculata cultivar group Unguiculata							NA	NA	NA	Advanced/improved cultivar	seed
C1001008D12	AGG	AGG 84654 COWP	TVu 1509	UQ20Vu10337-1	UQ20Vu10337												yes		NGA	Nigeria	Africa	Western Africa	Vigna unguiculata subsp. unguiculata							NA	NA	NA	Breeding line	leaf
C1001051E7	USDA	PI 579573	TVu 1512														yes		NGA	Nigeria	Africa	Western Africa	Vigna unguiculata subsp. unguiculata var. unguiculata cultivar group Unguiculata							NA	NA	NA	Advanced/improved cultivar	seed
C1001051F7	USDA	PI 579574	TVu 1513														yes		NGA	Nigeria	Africa	Western Africa	Vigna unguiculata subsp. unguiculata var. unguiculata cultivar group Unguiculata							NA	NA	NA	Advanced/improved cultivar	seed
C1001051G7	USDA	PI 579575	TVu 1514														yes		NGA	Nigeria	Africa	Western Africa	Vigna unguiculata subsp. unguiculata var. unguiculata cultivar group Unguiculata							NA	NA	NA	Advanced/improved cultivar	seed
C1001049G6	USDA	PI 578986	TVu 154														yes		NGA	Nigeria	Africa	Western Africa	Vigna unguiculata subsp. unguiculata var. unguiculata cultivar group Unguiculata							NA	NA	NA	Advanced/improved cultivar	seed
C1001049H6	USDA	PI 578987	TVu 155														yes		NGA	Nigeria	Africa	Western Africa	Vigna unguiculata subsp. unguiculata var. unguiculata cultivar group Unguiculata							NA	NA	NA	Advanced/improved cultivar	seed
C1001038G5	USDA	PI 186460	TVu 1551														no		NGA	Nigeria	Africa	Western Africa	Vigna unguiculata subsp. unguiculata var. unguiculata cultivar group Unguiculata			Lagos, Nigeria. Lat/Lon accurate to city level., Lagos, Nigeria				6.45	3.46667	NA	Unknown	seed
C1001051H10	USDA	PI 579600	TVu 1551														yes		NGA	Nigeria	Africa	Western Africa	Vigna unguiculata subsp. unguiculata var. unguiculata cultivar group Unguiculata							NA	NA	NA	Advanced/improved cultivar	seed
C1001038B6	USDA	PI 186467	TVu 1552														no		NGA	Nigeria	Africa	Western Africa	Vigna unguiculata subsp. unguiculata var. unguiculata cultivar group Unguiculata							NA	NA	NA	Unknown	seed
C1001051A11	USDA	PI 579601	TVu 1552														yes		NGA	Nigeria	Africa	Western Africa	Vigna unguiculata subsp. unguiculata var. unguiculata cultivar group Unguiculata							NA	NA	NA	Advanced/improved cultivar	seed
C1001038D6	USDA	PI 188701	TVu 1554														no		NGA	Nigeria	Africa	Western Africa	Vigna unguiculata subsp. unguiculata var. unguiculata cultivar group Unguiculata			From market, Lagos, Nigeria.				NA	NA	NA	Unknown	seed
C1001051C11	USDA	PI 579603	TVu 1554														yes		NGA	Nigeria	Africa	Western Africa	Vigna unguiculata subsp. unguiculata var. unguiculata cultivar group Unguiculata							NA	NA	NA	Advanced/improved cultivar	seed
C1001038A7	USDA	PI 189374	TVu 1556														no		NGA	Nigeria	Africa	Western Africa	Vigna unguiculata subsp. unguiculata var. unguiculata cultivar group Unguiculata			Gbongan. Lat/Lon accurate to city level.				7.46667	4.35	NA	Unknown	seed
C1001049A7	USDA	PI 578988	TVu 157														no		NGA	Nigeria	Africa	Western Africa	Vigna unguiculata subsp. unguiculata var. unguiculata cultivar group Unguiculata							NA	NA	NA	Advanced/improved cultivar	seed
C1001036D1	USDA	PI 255781	TVu 1580														no		NGA	Nigeria	Africa	Western Africa	Vigna unguiculata subsp. unguiculata var. unguiculata cultivar group Unguiculata							NA	NA	NA	Unknown	seed
C1001036F1	USDA	PI 255783	TVu 1581														yes		NGA	Nigeria	Africa	Western Africa	Vigna unguiculata subsp. unguiculata var. unguiculata cultivar group Unguiculata							NA	NA	NA	Unknown	seed
C1001036G1	USDA	PI 255784	TVu 1582														no		NGA	Nigeria	Africa	Western Africa	Vigna unguiculata subsp. unguiculata var. unguiculata cultivar group Unguiculata							NA	NA	NA	Unknown	seed
C1001036H1	USDA	PI 255785	TVu 1583														no		NGA	Nigeria	Africa	Western Africa	Vigna unguiculata subsp. unguiculata var. unguiculata cultivar group Unguiculata							NA	NA	NA	Unknown	seed
C1001092F10	USDA	PI 583529	TVu 1583														no		NGA	Nigeria	Africa	Western Africa	Vigna unguiculata subsp. unguiculata var. unguiculata cultivar group Unguiculata							NA	NA	NA	Landrace/Traditional Cultivar	seed
C1001036A2	USDA	PI 255788	TVu 1584														no		NGA	Nigeria	Africa	Western Africa	Vigna unguiculata subsp. unguiculata var. unguiculata cultivar group Unguiculata							NA	NA	NA	Unknown	seed
C1001004C2	AGG	AGG 45578 COWP	TVu 1585	UQ20Vu10129-1	UQ20Vu10129												no		NGA	Nigeria	Africa	Western Africa	Vigna unguiculata subsp. unguiculata		05/03/1959					NA	NA	NA	Breeding line	leaf
C1001036C2	USDA	PI 255791	TVu 1585														no		NGA	Nigeria	Africa	Western Africa	Vigna unguiculata subsp. unguiculata var. unguiculata cultivar group Unguiculata							NA	NA	NA	Unknown	seed
C1001036E2	USDA	PI 255795	TVu 1586														no		NGA	Nigeria	Africa	Western Africa	Vigna unguiculata subsp. unguiculata var. unguiculata cultivar group Unguiculata							NA	NA	NA	Unknown	seed
C1001092G10	USDA	PI 583530	TVu 1593														no		NGA	Nigeria	Africa	Western Africa	Vigna unguiculata subsp. unguiculata var. unguiculata cultivar group Unguiculata							NA	NA	NA	Landrace/Traditional Cultivar	seed
C1001053A2	USDA	PI 579623	TVu 1601														yes		NGA	Nigeria	Africa	Western Africa	Vigna unguiculata subsp. unguiculata var. unguiculata cultivar group Unguiculata							NA	NA	NA	Advanced/improved cultivar	seed
C1001038A8	USDA	PI 331142	TVu 1665														no		NGA	Nigeria	Africa	Western Africa	Vigna unguiculata subsp. unguiculata var. unguiculata cultivar group Unguiculata							NA	NA	NA	Unknown	seed	Mixed seed - brown
C1001053F6	USDA	PI 579660	TVu 1665														yes		NGA	Nigeria	Africa	Western Africa	Vigna unguiculata subsp. unguiculata var. unguiculata cultivar group Unguiculata							NA	NA	NA	Advanced/improved cultivar	seed
C1001038F5	USDA	PI 186459	TVu 1690														no		NGA	Nigeria	Africa	Western Africa	Vigna unguiculata subsp. unguiculata var. unguiculata cultivar group Unguiculata			Lagos, Nigeria				NA	NA	NA	Unknown	seed
C1001053A8	USDA	PI 579671	TVu 1690														yes		NGA	Nigeria	Africa	Western Africa	Vigna unguiculata subsp. unguiculata var. unguiculata cultivar group Unguiculata							NA	NA	NA	Advanced/improved cultivar	seed
C1001038A6	USDA	PI 186466	TVu 1691														yes		NGA	Nigeria	Africa	Western Africa	Vigna unguiculata subsp. unguiculata var. unguiculata cultivar group Unguiculata			Otta, Nigeria. Lat/Lon accurate to city level., Lagos, Nigeria				6.66667	3.33333	NA	Unknown	seed
C1001053B8	USDA	PI 579672	TVu 1691														yes		NGA	Nigeria	Africa	Western Africa	Vigna unguiculata subsp. unguiculata var. unguiculata cultivar group Unguiculata							NA	NA	NA	Advanced/improved cultivar	seed
C1001033A1	USDA	PI 189378	TVu 1692														yes		NGA	Nigeria	Africa	Western Africa	Vigna unguiculata subsp. unguiculata var. unguiculata cultivar group Unguiculata			Market, Owerri. Lat/Lon accurate to city level., Imo, Nigeria				5.48333	7.03333	NA	Unknown	seed
C1001053C8	USDA	PI 579673	TVu 1692														yes		NGA	Nigeria	Africa	Western Africa	Vigna unguiculata subsp. unguiculata var. unguiculata cultivar group Unguiculata							NA	NA	NA	Advanced/improved cultivar	seed
C1001033D12	USDA	PI 255765	TVu 1703														yes		NGA	Nigeria	Africa	Western Africa	Vigna unguiculata subsp. unguiculata var. unguiculata cultivar group Unguiculata							NA	NA	NA	Unknown	seed
C1001036C1	USDA	PI 255776	TVu 1704														no		NGA	Nigeria	Africa	Western Africa	Vigna unguiculata subsp. unguiculata var. unguiculata cultivar group Unguiculata							NA	NA	NA	Unknown	seed
C1001053H8	USDA	PI 579678	TVu 1704														yes		NGA	Nigeria	Africa	Western Africa	Vigna unguiculata subsp. unguiculata var. unguiculata cultivar group Unguiculata							NA	NA	NA	Advanced/improved cultivar	seed
C1001049E7	USDA	PI 578992	TVu 172														yes		NGA	Nigeria	Africa	Western Africa	Vigna unguiculata subsp. unguiculata var. unguiculata cultivar group Unguiculata							NA	NA	NA	Advanced/improved cultivar	seed
C1001038B7	USDA	PI 189375	TVu 1738														yes		NGA	Nigeria	Africa	Western Africa	Vigna unguiculata subsp. unguiculata var. unguiculata cultivar group Unguiculata			Market, Benin City. Lat/Lon accurate to city level.				6.31667	5.68333	NA	Unknown	seed
C1001053D10	USDA	PI 579690	TVu 1743														yes		NGA	Nigeria	Africa	Western Africa	Vigna unguiculata subsp. unguiculata var. unguiculata cultivar group Unguiculata							NA	NA	NA	Advanced/improved cultivar	seed
C1001038H7	USDA	PI 331141	TVu 1769														yes		NGA	Nigeria	Africa	Western Africa	Vigna unguiculata subsp. unguiculata var. unguiculata cultivar group Unguiculata							NA	NA	NA	Unknown	seed
C1001053C11	USDA	PI 579697	TVu 1769														yes		NGA	Nigeria	Africa	Western Africa	Vigna unguiculata subsp. unguiculata var. unguiculata cultivar group Unguiculata							NA	NA	NA	Advanced/improved cultivar	seed
C1001034F6	USDA	PI 115737	TVu 1771														yes		NGA	Nigeria	Africa	Western Africa	Vigna unguiculata subsp. unguiculata var. unguiculata cultivar group Unguiculata			From Lake Chad				NA	NA	NA	Unknown	seed
C1001049A8	USDA	PI 578996	TVu 178														yes		NGA	Nigeria	Africa	Western Africa	Vigna unguiculata subsp. unguiculata var. unguiculata cultivar group Unguiculata							NA	NA	NA	Advanced/improved cultivar	seed
C1001033E12	USDA	PI 255766	TVu 1784														yes		NGA	Nigeria	Africa	Western Africa	Vigna unguiculata subsp. unguiculata var. unguiculata cultivar group Unguiculata							NA	NA	NA	Unknown	seed
C1001049B8	USDA	PI 578997	TVu 180														yes		NGA	Nigeria	Africa	Western Africa	Vigna unguiculata subsp. unguiculata var. unguiculata cultivar group Unguiculata							NA	NA	NA	Advanced/improved cultivar	seed
C1001049C8	USDA	PI 578998	TVu 181														yes		NGA	Nigeria	Africa	Western Africa	Vigna unguiculata subsp. unguiculata var. unguiculata cultivar group Unguiculata							NA	NA	NA	Advanced/improved cultivar	seed
C1001055A3	USDA	PI 579725	TVu 1816														yes		NGA	Nigeria	Africa	Western Africa	Vigna unguiculata subsp. unguiculata var. unguiculata cultivar group Unguiculata							NA	NA	NA	Advanced/improved cultivar	seed
C1001049D8	USDA	PI 578999	TVu 182														yes		NGA	Nigeria	Africa	Western Africa	Vigna unguiculata subsp. unguiculata var. unguiculata cultivar group Unguiculata							NA	NA	NA	Advanced/improved cultivar	seed
C1001049E8	USDA	PI 579000	TVu 183														yes		NGA	Nigeria	Africa	Western Africa	Vigna unguiculata subsp. unguiculata var. unguiculata cultivar group Unguiculata							NA	NA	NA	Advanced/improved cultivar	seed
C1001055B4	USDA	PI 579734	TVu 1835														yes		NGA	Nigeria	Africa	Western Africa	Vigna unguiculata subsp. unguiculata var. unguiculata cultivar group Unguiculata							NA	NA	NA	Advanced/improved cultivar	seed
C1001049G8	USDA	PI 579002	TVu 185														yes		NGA	Nigeria	Africa	Western Africa	Vigna unguiculata subsp. unguiculata var. unguiculata cultivar group Unguiculata							NA	NA	NA	Advanced/improved cultivar	seed
C1001080D8	USDA	PI 582345	DIXIELEE O/C														yes		NGA	Nigeria	Africa	Western Africa	Vigna unguiculata subsp. unguiculata var. unguiculata cultivar group Unguiculata							NA	NA	NA	Landrace/Traditional Cultivar	seed
C1001114D3	IITA	TVu-7317	EX TARNA	TVu 7317	EX TARNA												yes		NGA	Nigeria	Africa	Western Africa	Vigna unguiculata	SVK		Trnava pri Laborci, Michalovce				48.8167	21.9335	141	Landrace/Traditional Cultivar	seed
C1001109B6	IITA	TVu-1771	PI 115737	TVu 1771	PI 115737	No.2	TVu 2254										no		NGA	Nigeria	Africa	Western Africa	Vigna unguiculata	GBR		Moffat, DG10 9DX				55.3781	-3.43597	424	Landrace/Traditional Cultivar	seed
C1001033B1	USDA	PI 189380	TVu 1816														yes		NGA	Nigeria	Africa	Western Africa	Vigna unguiculata subsp. unguiculata var. unguiculata cultivar group Unguiculata			Calabar				NA	NA	NA	Unknown	seed
C1001007C4	AGG	AGG 84592 COWP	'TVu 6'	UQ20Vu10321-1	UQ20Vu10321	TVu 6											yes	MDM20250704: Date inferred from legacy record creation date of 1997-09-19	NGA	Nigeria	Africa	Western Africa	Vigna unguiculata subsp. unguiculata							NA	NA	NA	Breeding line	leaf
C1001036D2	USDA	PI 255792	TVu 1884														no		NGA	Nigeria	Africa	Western Africa	Vigna unguiculata subsp. unguiculata var. unguiculata cultivar group Unguiculata							NA	NA	NA	Unknown	seed
C1001055F6	USDA	PI 579754	TVu 1884														yes		NGA	Nigeria	Africa	Western Africa	Vigna unguiculata subsp. unguiculata var. unguiculata cultivar group Unguiculata							NA	NA	NA	Advanced/improved cultivar	seed
C1001036E10	USDA	PI 292908	TVu 1893														yes		NGA	Nigeria	Africa	Western Africa	Vigna unguiculata subsp. unguiculata var. unguiculata cultivar group Unguiculata							NA	NA	NA	Unknown	seed
C1001038C5	USDA	PI 186452	TVu 1947														no		NGA	Nigeria	Africa	Western Africa	Vigna unguiculata subsp. unguiculata var. unguiculata cultivar group Unguiculata			Ijoko, Nigeria. Lat/Lon accurate to city level.				6.83333	3.63333	NA	Unknown	seed
C1001055A11	USDA	PI 579789	TVu 1947														no		NGA	Nigeria	Africa	Western Africa	Vigna unguiculata subsp. unguiculata var. unguiculata cultivar group Unguiculata							NA	NA	NA	Advanced/improved cultivar	seed
C1001007B6	AGG	AGG 84853 COWP	TVu 1948	UQ20Vu10410-1	UQ20Vu10410												yes		NGA	Nigeria	Africa	Western Africa	Vigna unguiculata subsp. unguiculata							NA	NA	NA	Breeding line	leaf
C1001038D5	USDA	PI 186454	TVu 1948														no		NGA	Nigeria	Africa	Western Africa	Vigna unguiculata subsp. unguiculata var. unguiculata cultivar group Unguiculata			Ijoko, Nigeria				NA	NA	NA	Unknown	seed
C1001055B11	USDA	PI 579790	TVu 1948														no		NGA	Nigeria	Africa	Western Africa	Vigna unguiculata subsp. unguiculata var. unguiculata cultivar group Unguiculata							NA	NA	NA	Advanced/improved cultivar	seed	Light speckled
C1001038E5	USDA	PI 186458	TVu 1949														yes		NGA	Nigeria	Africa	Western Africa	Vigna unguiculata subsp. unguiculata var. unguiculata cultivar group Unguiculata			Lagos, Nigeria				NA	NA	NA	Unknown	seed
C1001038H5	USDA	PI 186465	TVu 1950														yes		NGA	Nigeria	Africa	Western Africa	Vigna unguiculata subsp. unguiculata var. unguiculata cultivar group Unguiculata			Otta, Nigeria. Lat/Lon accurate to city level., Lagos, Nigeria				6.66667	3.33333	NA	Unknown	seed
C1001036E1	USDA	PI 255782	TVu 1956														yes		NGA	Nigeria	Africa	Western Africa	Vigna unguiculata subsp. unguiculata var. unguiculata cultivar group Unguiculata							NA	NA	NA	Unknown	seed
C1001055F11	USDA	PI 579794	TVu 1956														yes		NGA	Nigeria	Africa	Western Africa	Vigna unguiculata subsp. unguiculata var. unguiculata cultivar group Unguiculata							NA	NA	NA	Advanced/improved cultivar	seed	Light speckled
C1001036F2	USDA	PI 255811	TVu 1958														yes		NGA	Nigeria	Africa	Western Africa	Vigna unguiculata subsp. unguiculata var. unguiculata cultivar group Unguiculata							NA	NA	NA	Unknown	seed
C1001055G11	USDA	PI 579795	TVu 1958														yes		NGA	Nigeria	Africa	Western Africa	Vigna unguiculata subsp. unguiculata var. unguiculata cultivar group Unguiculata							NA	NA	NA	Advanced/improved cultivar	seed
C1001036G2	USDA	PI 255812	TVu 1959														no		NGA	Nigeria	Africa	Western Africa	Vigna unguiculata subsp. unguiculata var. unguiculata cultivar group Unguiculata							NA	NA	NA	Unknown	seed
C1001055H11	USDA	PI 579796	TVu 1959														yes		NGA	Nigeria	Africa	Western Africa	Vigna unguiculata subsp. unguiculata var. unguiculata cultivar group Unguiculata							NA	NA	NA	Advanced/improved cultivar	seed
C1001057E1	USDA	PI 579807	TVu 1975														no		NGA	Nigeria	Africa	Western Africa	Vigna unguiculata subsp. unguiculata var. unguiculata cultivar group Unguiculata							NA	NA	NA	Advanced/improved cultivar	seed
C1001057A2	USDA	PI 579811	TVu 1981														yes		NGA	Nigeria	Africa	Western Africa	Vigna unguiculata subsp. unguiculata var. unguiculata cultivar group Unguiculata							NA	NA	NA	Advanced/improved cultivar	seed
C1001057C2	USDA	PI 579813	TVu 1983														yes		NGA	Nigeria	Africa	Western Africa	Vigna unguiculata subsp. unguiculata var. unguiculata cultivar group Unguiculata							NA	NA	NA	Advanced/improved cultivar	seed
C1001002E9	AGG	AGG 81251 COWP	TVu 20	UQ20Vu10293-1	UQ20Vu10293												yes		NGA	Nigeria	Africa	Western Africa	Vigna unguiculata subsp. unguiculata							NA	NA	NA	Breeding line	leaf
C1001036A1	USDA	PI 255773	TVu 2012														yes		NGA	Nigeria	Africa	Western Africa	Vigna unguiculata subsp. unguiculata var. unguiculata cultivar group Unguiculata							NA	NA	NA	Unknown	seed	Mixed seed - tan
C1001057A4	USDA	PI 579827	TVu 2012														yes		NGA	Nigeria	Africa	Western Africa	Vigna unguiculata subsp. unguiculata var. unguiculata cultivar group Unguiculata							NA	NA	NA	Advanced/improved cultivar	seed	Light tan speckled
C1001057C4	USDA	PI 579831	TVu 2025														yes		NGA	Nigeria	Africa	Western Africa	Vigna unguiculata subsp. unguiculata var. unguiculata cultivar group Unguiculata							NA	NA	NA	Advanced/improved cultivar	seed
C1001057D4	USDA	PI 579832	TVu 2034														yes		NGA	Nigeria	Africa	Western Africa	Vigna unguiculata subsp. unguiculata var. unguiculata cultivar group Unguiculata							NA	NA	NA	Advanced/improved cultivar	seed
C1001057E4	USDA	PI 579833	TVu 2037														yes		NGA	Nigeria	Africa	Western Africa	Vigna unguiculata subsp. unguiculata var. unguiculata cultivar group Unguiculata							NA	NA	NA	Advanced/improved cultivar	seed
C1001057F4	USDA	PI 579834	TVu 2038														yes		NGA	Nigeria	Africa	Western Africa	Vigna unguiculata subsp. unguiculata var. unguiculata cultivar group Unguiculata							NA	NA	NA	Advanced/improved cultivar	seed
C1001049E10	USDA	PI 579016	TVu 213														yes		NGA	Nigeria	Africa	Western Africa	Vigna unguiculata subsp. unguiculata var. unguiculata cultivar group Unguiculata							NA	NA	NA	Advanced/improved cultivar	seed
C1001049F10	USDA	PI 579017	TVu 214														yes		NGA	Nigeria	Africa	Western Africa	Vigna unguiculata subsp. unguiculata var. unguiculata cultivar group Unguiculata							NA	NA	NA	Advanced/improved cultivar	seed
C1001049G10	USDA	PI 579018	TVu 215														yes		NGA	Nigeria	Africa	Western Africa	Vigna unguiculata subsp. unguiculata var. unguiculata cultivar group Unguiculata							NA	NA	NA	Advanced/improved cultivar	seed
C1001002A2	AGG	AGG 84655 COWP	TVu 227	UQ20Vu10338-1	UQ20Vu10338												yes		NGA	Nigeria	Africa	Western Africa	Vigna unguiculata subsp. unguiculata							NA	NA	NA	Breeding line	leaf
C1001049E11	USDA	PI 579024	TVu 227														no		NGA	Nigeria	Africa	Western Africa	Vigna unguiculata subsp. unguiculata var. unguiculata cultivar group Unguiculata							NA	NA	NA	Advanced/improved cultivar	seed
C1001033F12	USDA	PI 255771	TVu 2426														yes		NGA	Nigeria	Africa	Western Africa	Vigna unguiculata subsp. unguiculata var. unguiculata cultivar group Unguiculata							NA	NA	NA	Unknown	seed
C1001036B1	USDA	PI 255774	TVu 2428														no		NGA	Nigeria	Africa	Western Africa	Vigna unguiculata subsp. unguiculata var. unguiculata cultivar group Unguiculata							NA	NA	NA	Unknown	seed
C1001007D10	AGG	AGG 45579 COWP	TVu 2439	UQ20Vu10130-1	UQ20Vu10130												no		NGA	Nigeria	Africa	Western Africa	Vigna unguiculata subsp. unguiculata		05/03/1959					NA	NA	NA	Breeding line	leaf
C1001058F5	USDA	PI 579929	TVu 2439														yes		NGA	Nigeria	Africa	Western Africa	Vigna unguiculata subsp. unguiculata var. unguiculata cultivar group Unguiculata							NA	NA	NA	Landrace/Traditional Cultivar	seed
C1001058E6	USDA	PI 579936	TVu 2477														yes		NGA	Nigeria	Africa	Western Africa	Vigna unguiculata subsp. unguiculata var. unguiculata cultivar group Unguiculata							NA	NA	NA	Landrace/Traditional Cultivar	seed
C1001058F6	USDA	PI 579937	TVu 2478														yes		NGA	Nigeria	Africa	Western Africa	Vigna unguiculata subsp. unguiculata var. unguiculata cultivar group Unguiculata							NA	NA	NA	Landrace/Traditional Cultivar	seed
C1001089A8	USDA	PI 583209	TVu 2503														yes		NGA	Nigeria	Africa	Western Africa	Vigna unguiculata subsp. unguiculata var. unguiculata cultivar group Unguiculata							NA	NA	NA	Landrace/Traditional Cultivar	seed
C1001058H8	USDA	PI 579955	TVu 2772														yes		NGA	Nigeria	Africa	Western Africa	Vigna unguiculata subsp. unguiculata var. unguiculata cultivar group Unguiculata							NA	NA	NA	Landrace/Traditional Cultivar	seed
C1001005A7	AGG	AGG 84798 COWP	TVu 301-1	UQ20Vu10369-1	UQ20Vu10369												yes		NGA	Nigeria	Africa	Western Africa	Vigna unguiculata subsp. unguiculata							NA	NA	NA	Breeding line	leaf
C1001009E8	AGG	AGG 84800 COWP	TVu 312	UQ20Vu10371-1	UQ20Vu10371												yes		NGA	Nigeria	Africa	Western Africa	Vigna unguiculata subsp. unguiculata							NA	NA	NA	Breeding line	leaf
C1001058E9	USDA	PI 579961	TVu 3241														yes		NGA	Nigeria	Africa	Western Africa	Vigna unguiculata subsp. unguiculata var. unguiculata cultivar group Unguiculata							NA	NA	NA	Landrace/Traditional Cultivar	seed
C1001045E9	USDA	PI 578926	TVu 33														yes		NGA	Nigeria	Africa	Western Africa	Vigna unguiculata subsp. unguiculata var. unguiculata cultivar group Unguiculata							NA	NA	NA	Advanced/improved cultivar	seed
C1001054G6	USDA	PI 579056	TVu 335														no		NGA	Nigeria	Africa	Western Africa	Vigna unguiculata subsp. unguiculata var. unguiculata cultivar group Unguiculata							NA	NA	NA	Advanced/improved cultivar	seed
C1001054H6	USDA	PI 579057	TVu 336														yes		NGA	Nigeria	Africa	Western Africa	Vigna unguiculata subsp. unguiculata var. unguiculata cultivar group Unguiculata							NA	NA	NA	Advanced/improved cultivar	seed
C1001008B11	AGG	AGG 71274 COWP	TVu 354	UQ20Vu10210-1	UQ20Vu10210												no		NGA	Nigeria	Africa	Western Africa	Vigna unguiculata subsp. unguiculata							NA	NA	NA	Breeding line	leaf
C1001054B8	USDA	PI 579068	TVu 354														yes		NGA	Nigeria	Africa	Western Africa	Vigna unguiculata subsp. unguiculata var. unguiculata cultivar group Unguiculata							NA	NA	NA	Advanced/improved cultivar	seed
C1001058F9	USDA	PI 579962	TVu 3587														yes		NGA	Nigeria	Africa	Western Africa	Vigna unguiculata subsp. unguiculata var. unguiculata cultivar group Unguiculata							NA	NA	NA	Landrace/Traditional Cultivar	seed
C1001058G9	USDA	PI 579963	TVu 3588														yes		NGA	Nigeria	Africa	Western Africa	Vigna unguiculata subsp. unguiculata var. unguiculata cultivar group Unguiculata							NA	NA	NA	Landrace/Traditional Cultivar	seed
C1001058H9	USDA	PI 579964	TVu 3589														yes		NGA	Nigeria	Africa	Western Africa	Vigna unguiculata subsp. unguiculata var. unguiculata cultivar group Unguiculata							NA	NA	NA	Landrace/Traditional Cultivar	seed
C1001054G8	USDA	PI 579073	TVu 359														yes		NGA	Nigeria	Africa	Western Africa	Vigna unguiculata subsp. unguiculata var. unguiculata cultivar group Unguiculata							NA	NA	NA	Advanced/improved cultivar	seed
C1001058A10	USDA	PI 579965	TVu 3615														yes		NGA	Nigeria	Africa	Western Africa	Vigna unguiculata subsp. unguiculata var. unguiculata cultivar group Unguiculata							NA	NA	NA	Landrace/Traditional Cultivar	seed
C1001058B10	USDA	PI 579966	TVu 3616														yes		NGA	Nigeria	Africa	Western Africa	Vigna unguiculata subsp. unguiculata var. unguiculata cultivar group Unguiculata							NA	NA	NA	Landrace/Traditional Cultivar	seed
C1001008F12	AGG	AGG 71276 COWP	TVu 3629	UQ20Vu10211-1	UQ20Vu10211												yes		NGA	Nigeria	Africa	Western Africa	Vigna unguiculata subsp. unguiculata							NA	NA	NA	Breeding line	leaf
C1001008B8	AGG	AGG 77941 COWP	TVu 3629	UQ20Vu10235-1	UQ20Vu10235												yes		NGA	Nigeria	Africa	Western Africa	Vigna unguiculata subsp. unguiculata							NA	NA	NA	Breeding line	leaf
C1001054C9	USDA	PI 579077	TVu 363														yes		NGA	Nigeria	Africa	Western Africa	Vigna unguiculata subsp. unguiculata var. unguiculata cultivar group Unguiculata							NA	NA	NA	Advanced/improved cultivar	seed
C1001054D9	USDA	PI 579078	TVu 364														yes		NGA	Nigeria	Africa	Western Africa	Vigna unguiculata subsp. unguiculata var. unguiculata cultivar group Unguiculata							NA	NA	NA	Advanced/improved cultivar	seed
C1001059E1	USDA	PI 579991	TVu 3666														yes		NGA	Nigeria	Africa	Western Africa	Vigna unguiculata subsp. unguiculata var. unguiculata cultivar group Unguiculata							NA	NA	NA	Landrace/Traditional Cultivar	seed
C1001059F1	USDA	PI 579992	TVu 3667														yes		NGA	Nigeria	Africa	Western Africa	Vigna unguiculata subsp. unguiculata var. unguiculata cultivar group Unguiculata							NA	NA	NA	Landrace/Traditional Cultivar	seed
C1001039A8	USDA	PI 447430	TVu 3668														yes		NGA	Nigeria	Africa	Western Africa	Vigna unguiculata subsp. unguiculata var. unguiculata cultivar group Unguiculata			Farm, near Jebba				NA	NA	NA	Advanced/improved cultivar	seed
C1001039B8	USDA	PI 447431	TVu 3669														yes		NGA	Nigeria	Africa	Western Africa	Vigna unguiculata subsp. unguiculata var. unguiculata cultivar group Unguiculata			Farm, 23 km north of Jebba				NA	NA	200	Advanced/improved cultivar	seed
C1001039C8	USDA	PI 447432	TVu 3670														no		NGA	Nigeria	Africa	Western Africa	Vigna unguiculata subsp. unguiculata var. unguiculata cultivar group Unguiculata			New Bussa market, 15 km west of Kainji Dam				NA	NA	150	Unknown	seed
C1001039D8	USDA	PI 447433	TVu 3671														yes		NGA	Nigeria	Africa	Western Africa	Vigna unguiculata subsp. unguiculata var. unguiculata cultivar group Unguiculata			Farm, Impawa, 23 km north of Kano to Daura				NA	NA	150	Unknown	seed
C1001039E8	USDA	PI 447441	TVu 3680														yes		NGA	Nigeria	Africa	Western Africa	Vigna unguiculata subsp. unguiculata var. unguiculata cultivar group Unguiculata			Farm, near Gusau				NA	NA	NA	Unknown	seed
C1001039F8	USDA	PI 447442	TVu 3681														yes		NGA	Nigeria	Africa	Western Africa	Vigna unguiculata subsp. unguiculata var. unguiculata cultivar group Unguiculata			Farm, 28 km northwest of Gusau of Sokoto				NA	NA	NA	Unknown	seed
C1001039G8	USDA	PI 447444	TVu 3683														yes		NGA	Nigeria	Africa	Western Africa	Vigna unguiculata subsp. unguiculata var. unguiculata cultivar group Unguiculata			Farm, 18 km southeast of Sokoto to Gusau				NA	NA	NA	Unknown	seed
C1001039H8	USDA	PI 447445	TVu 3684														yes		NGA	Nigeria	Africa	Western Africa	Vigna unguiculata subsp. unguiculata var. unguiculata cultivar group Unguiculata			Farm, 15 km north of Sokoto				NA	NA	NA	Unknown	seed
C1001039A9	USDA	PI 447446	TVu 3685														yes		NGA	Nigeria	Africa	Western Africa	Vigna unguiculata subsp. unguiculata var. unguiculata cultivar group Unguiculata			Farm, Bankano, 35 km north of Sokoto				NA	NA	NA	Unknown	seed
C1001039B9	USDA	PI 447448	TVu 3687														yes		NGA	Nigeria	Africa	Western Africa	Vigna unguiculata subsp. unguiculata var. unguiculata cultivar group Unguiculata			Farm, Kenewaya, 39 km north of Sokoto				NA	NA	250	Unknown	seed
C1001039D9	USDA	PI 447452	TVu 3691														yes		NGA	Nigeria	Africa	Western Africa	Vigna unguiculata subsp. unguiculata var. unguiculata cultivar group Unguiculata			Farm, 5 km northeast of Sokoto to Goronyo				NA	NA	300	Unknown	seed
C1001039E9	USDA	PI 447453	TVu 3693														yes		NGA	Nigeria	Africa	Western Africa	Vigna unguiculata subsp. unguiculata var. unguiculata cultivar group Unguiculata			Goronyo market, 65 km northeast of Sokoto				NA	NA	300	Unknown	seed
C1001039F9	USDA	PI 447454	TVu 3694														yes		NGA	Nigeria	Africa	Western Africa	Vigna unguiculata subsp. unguiculata var. unguiculata cultivar group Unguiculata			Farm, Kasavawa				NA	NA	NA	Unknown	seed
C1001039G9	USDA	PI 447456	TVu 3697														yes		NGA	Nigeria	Africa	Western Africa	Vigna unguiculata subsp. unguiculata var. unguiculata cultivar group Unguiculata			Farm, 12 km south of Argungu to Birninkebbi				NA	NA	NA	Unknown	seed
C1001039H9	USDA	PI 447458	TVu 3699														no		NGA	Nigeria	Africa	Western Africa	Vigna unguiculata subsp. unguiculata var. unguiculata cultivar group Unguiculata			Farm, Dankusu, 29 km north of Birninkebbi				NA	NA	NA	Unknown	seed
C1001039A10	USDA	PI 447459	TVu 3700														yes		NGA	Nigeria	Africa	Western Africa	Vigna unguiculata subsp. unguiculata var. unguiculata cultivar group Unguiculata			Farm, 14 km north of Birninkebbi				NA	NA	NA	Unknown	seed
C1001039B10	USDA	PI 447462	TVu 3703														yes		NGA	Nigeria	Africa	Western Africa	Vigna unguiculata subsp. unguiculata var. unguiculata cultivar group Unguiculata			Farm, Kajiji, 50 km north of Jega to Sokoto				NA	NA	NA	Unknown	seed
C1001039C10	USDA	PI 447463	TVu 3705														yes		NGA	Nigeria	Africa	Western Africa	Vigna unguiculata subsp. unguiculata var. unguiculata cultivar group Unguiculata			Farm, Kaura Namode, 60 km north of Gusau				NA	NA	NA	Unknown	seed
C1001039D10	USDA	PI 447464	TVu 3706														yes		NGA	Nigeria	Africa	Western Africa	Vigna unguiculata subsp. unguiculata var. unguiculata cultivar group Unguiculata			Farm, near Shinkafe, 85 km north of Gusau				NA	NA	NA	Unknown	seed
C1001039F10	USDA	PI 447466	TVu 3708														yes		NGA	Nigeria	Africa	Western Africa	Vigna unguiculata subsp. unguiculata var. unguiculata cultivar group Unguiculata			Farm, near Shinkafe, 85 km north of Gusau				NA	NA	NA	Advanced/improved cultivar	seed	Mixed seed - cream
C1001039G10	USDA	PI 447468	TVu 3711														yes		NGA	Nigeria	Africa	Western Africa	Vigna unguiculata subsp. unguiculata var. unguiculata cultivar group Unguiculata			Farm, Makudi, 10 km east of Katsina				NA	NA	430	Unknown	seed
C1001039H10	USDA	PI 447471	TVu 3714														yes		NGA	Nigeria	Africa	Western Africa	Vigna unguiculata subsp. unguiculata var. unguiculata cultivar group Unguiculata			Farm, Guginya, 10 km west of Daura				NA	NA	350	Unknown	seed
C1001039A11	USDA	PI 447473	TVu 3716														yes		NGA	Nigeria	Africa	Western Africa	Vigna unguiculata subsp. unguiculata var. unguiculata cultivar group Unguiculata			Farm, 38 km south of Daura to Kano				NA	NA	380	Unknown	seed
C1001039C11	USDA	PI 447476	TVu 3719														yes		NGA	Nigeria	Africa	Western Africa	Vigna unguiculata subsp. unguiculata var. unguiculata cultivar group Unguiculata			Farm, 28 km north of Kano to Daura				NA	NA	400	Unknown	seed
C1001039D11	USDA	PI 447478	TVu 3721														yes		NGA	Nigeria	Africa	Western Africa	Vigna unguiculata subsp. unguiculata var. unguiculata cultivar group Unguiculata			Farm, near Kano				NA	NA	450	Unknown	seed
C1001039F11	USDA	PI 447480	TVu 3723														yes		NGA	Nigeria	Africa	Western Africa	Vigna unguiculata subsp. unguiculata var. unguiculata cultivar group Unguiculata			Farm, 20 km south of Kano to Zaria				NA	NA	NA	Advanced/improved cultivar	seed
C1001039H11	USDA	PI 447482	TVu 3725														yes		NGA	Nigeria	Africa	Western Africa	Vigna unguiculata subsp. unguiculata var. unguiculata cultivar group Unguiculata			Farm, Riminsanya, 68 km west of Bauchi to Jos				NA	NA	800	Advanced/improved cultivar	seed
C1001039A12	USDA	PI 447483	TVu 3726														yes		NGA	Nigeria	Africa	Western Africa	Vigna unguiculata subsp. unguiculata var. unguiculata cultivar group Unguiculata			Farm, 45 km west of Bauchi to Jos				NA	NA	NA	Advanced/improved cultivar	seed
C1001039B12	USDA	PI 447484	TVu 3727														yes		NGA	Nigeria	Africa	Western Africa	Vigna unguiculata subsp. unguiculata var. unguiculata cultivar group Unguiculata			Farm, 45 km west of Bauchi to Jos				NA	NA	NA	Advanced/improved cultivar	seed
C1001054C10	USDA	PI 579085	TVu 373														yes		NGA	Nigeria	Africa	Western Africa	Vigna unguiculata subsp. unguiculata var. unguiculata cultivar group Unguiculata							NA	NA	NA	Advanced/improved cultivar	seed
C1001039C12	USDA	PI 447486	TVu 3730														yes		NGA	Nigeria	Africa	Western Africa	Vigna unguiculata subsp. unguiculata var. unguiculata cultivar group Unguiculata			Farm, 10 km west of Bauchi to Jos				NA	NA	600	Advanced/improved cultivar	seed
C1001039E12	USDA	PI 447488	TVu 3732														yes		NGA	Nigeria	Africa	Western Africa	Vigna unguiculata subsp. unguiculata var. unguiculata cultivar group Unguiculata			Farm, 10 km north of Bauchi to Birninkudu				NA	NA	560	Advanced/improved cultivar	seed
C1001039F12	USDA	PI 447491	TVu 3735														yes		NGA	Nigeria	Africa	Western Africa	Vigna unguiculata subsp. unguiculata var. unguiculata cultivar group Unguiculata			Roadside, 15 km east of Birninkudu to Potiskum				NA	NA	450	Wild	seed
C1001042A1	USDA	PI 447492	TVu 3736														yes		NGA	Nigeria	Africa	Western Africa	Vigna unguiculata subsp. unguiculata var. unguiculata cultivar group Unguiculata			Farm, Foggo, 40 km east of Birninkudu to Potiskum				NA	NA	400	Advanced/improved cultivar	seed
C1001042B1	USDA	PI 447494	TVu 3738														yes		NGA	Nigeria	Africa	Western Africa	Vigna unguiculata subsp. unguiculata var. unguiculata cultivar group Unguiculata			Farm, Azare				NA	NA	400	Advanced/improved cultivar	seed
C1001042D1	USDA	PI 447500	TVu 3744														yes		NGA	Nigeria	Africa	Western Africa	Vigna unguiculata subsp. unguiculata var. unguiculata cultivar group Unguiculata			Farm, 34 km north of Maiduguri to Lake Chad				NA	NA	180	Advanced/improved cultivar	seed
C1001042E1	USDA	PI 447501	TVu 3745														no		NGA	Nigeria	Africa	Western Africa	Vigna unguiculata subsp. unguiculata var. unguiculata cultivar group Unguiculata			Farm, 34 km north of Maiduguri to Lake Chad				NA	NA	200	Advanced/improved cultivar	seed
C1001042F1	USDA	PI 447503	TVu 3747														yes		NGA	Nigeria	Africa	Western Africa	Vigna unguiculata subsp. unguiculata var. unguiculata cultivar group Unguiculata			Farm, 68 km north of Maiduguri to Lake Chad				NA	NA	220	Advanced/improved cultivar	seed
C1001042G1	USDA	PI 447504	TVu 3748														yes		NGA	Nigeria	Africa	Western Africa	Vigna unguiculata subsp. unguiculata var. unguiculata cultivar group Unguiculata			Farm, Gajiram, 75 km north of Maiduguri to Lake Chad				NA	NA	NA	Advanced/improved cultivar	seed	Mixed seed - brown
C1001042H1	USDA	PI 447505	TVu 3749														yes		NGA	Nigeria	Africa	Western Africa	Vigna unguiculata subsp. unguiculata var. unguiculata cultivar group Unguiculata			Farm, 5 km north of Mongonu to Lake Chad				NA	NA	270	Advanced/improved cultivar	seed
C1001042A2	USDA	PI 447506	TVu 3750														yes		NGA	Nigeria	Africa	Western Africa	Vigna unguiculata subsp. unguiculata var. unguiculata cultivar group Unguiculata			Farm, Kukawa, 11 km north of Mongonu to Baga				NA	NA	NA	Advanced/improved cultivar	seed
C1001042B2	USDA	PI 447507	TVu 3751														yes		NGA	Nigeria	Africa	Western Africa	Vigna unguiculata subsp. unguiculata var. unguiculata cultivar group Unguiculata			Farm, 14 km north of Mongonu to Baga				NA	NA	260	Advanced/improved cultivar	seed
C1001042D2	USDA	PI 447509	TVu 3753														yes		NGA	Nigeria	Africa	Western Africa	Vigna unguiculata subsp. unguiculata var. unguiculata cultivar group Unguiculata			Farm, Gimbokole, 26 km north of Maiduguri to Lake Chad				NA	NA	NA	Advanced/improved cultivar	seed
