## Supplemental Tables 1-18 for "Scaling up orphan crop research: A global genetic perspective of cowpea (*Vigna unguiculata*) diversity from 10,617 accessions" (part 3 of 3)

### Sheet: Table S1 (continued)
Table S1. Passport descriptors of 10,618 cowpea accessions. The passport data includes essential information about each accession. Collection source, alias names, location of provenance, collection site and taxonomic information have been added where possible. The table column names provide details.
C1001042E2	USDA	PI 447513	TVu 3757														yes		NGA	Nigeria	Africa	Western Africa	Vigna unguiculata subsp. unguiculata var. unguiculata cultivar group Unguiculata			Farm, 64 km southeast of Maiduguri to Bama				NA	NA	350	Advanced/improved cultivar	seed
C1001042F2	USDA	PI 447514	TVu 3758														yes		NGA	Nigeria	Africa	Western Africa	Vigna unguiculata subsp. unguiculata var. unguiculata cultivar group Unguiculata			Farm, 3 km south of Bama to Gwoza				NA	NA	310	Advanced/improved cultivar	seed
C1001042G2	USDA	PI 447515	TVu 3759														yes		NGA	Nigeria	Africa	Western Africa	Vigna unguiculata subsp. unguiculata var. unguiculata cultivar group Unguiculata			Farm, 28 km south of Bama to Gwoza				NA	NA	310	Advanced/improved cultivar	seed
C1001042A3	USDA	PI 447517	TVu 3761														no		NGA	Nigeria	Africa	Western Africa	Vigna unguiculata subsp. unguiculata var. unguiculata cultivar group Unguiculata			Farm, 47 km south of Bama to Gwoza				NA	NA	320	Advanced/improved cultivar	seed
C1001042B3	USDA	PI 447518	TVu 3762														yes		NGA	Nigeria	Africa	Western Africa	Vigna unguiculata subsp. unguiculata var. unguiculata cultivar group Unguiculata			Farm, 32 km south of Bama to Gwoza				NA	NA	NA	Advanced/improved cultivar	seed
C1001042C3	USDA	PI 447520	TVu 3764														yes		NGA	Nigeria	Africa	Western Africa	Vigna unguiculata subsp. unguiculata var. unguiculata cultivar group Unguiculata			Farm, 36 km south of Bama to Gwoza				NA	NA	NA	Advanced/improved cultivar	seed
C1001042D3	USDA	PI 447521	TVu 3766														no		NGA	Nigeria	Africa	Western Africa	Vigna unguiculata subsp. unguiculata var. unguiculata cultivar group Unguiculata			Farm, Biriya, 16 km south of Bama to Gwoza				NA	NA	350	Advanced/improved cultivar	seed
C1001040A1	USDA	PI 447523	TVu 3768														yes		NGA	Nigeria	Africa	Western Africa	Vigna unguiculata subsp. unguiculata var. unguiculata cultivar group Unguiculata			Farm, 13 km east of Maiduguri to Dikwa				NA	NA	260	Advanced/improved cultivar	seed
C1001040B1	USDA	PI 447524	TVu 3769														yes		NGA	Nigeria	Africa	Western Africa	Vigna unguiculata subsp. unguiculata var. unguiculata cultivar group Unguiculata			Farm, 43 km east of Maiduguri to Dikwa				NA	NA	260	Advanced/improved cultivar	seed
C1001040C1	USDA	PI 447525	TVu 3771														yes		NGA	Nigeria	Africa	Western Africa	Vigna unguiculata subsp. unguiculata var. unguiculata cultivar group Unguiculata			Farm, Govt. Sec. School, Maiduguri				NA	NA	260	Advanced/improved cultivar	seed
C1001040D1	USDA	PI 447527	TVu 3773														yes		NGA	Nigeria	Africa	Western Africa	Vigna unguiculata subsp. unguiculata var. unguiculata cultivar group Unguiculata			Farm, 55 km west of Maiduguri to Kano				NA	NA	NA	Advanced/improved cultivar	seed
C1001040E1	USDA	PI 447531	TVu 3779														yes		NGA	Nigeria	Africa	Western Africa	Vigna unguiculata subsp. unguiculata var. unguiculata cultivar group Unguiculata			Farm, 103 km south of Damaturu to Biu				NA	NA	750	Advanced/improved cultivar	seed
C1001054G10	USDA	PI 579089	TVu 378														yes		NGA	Nigeria	Africa	Western Africa	Vigna unguiculata subsp. unguiculata var. unguiculata cultivar group Unguiculata							NA	NA	NA	Advanced/improved cultivar	seed
C1001040F1	USDA	PI 447532	TVu 3780														yes		NGA	Nigeria	Africa	Western Africa	Vigna unguiculata subsp. unguiculata var. unguiculata cultivar group Unguiculata			Farm, near Biu				NA	NA	NA	Advanced/improved cultivar	seed
C1001040G1	USDA	PI 447535	TVu 3783														yes		NGA	Nigeria	Africa	Western Africa	Vigna unguiculata subsp. unguiculata var. unguiculata cultivar group Unguiculata			Farm, 58 km west of Biu to Gombe				NA	NA	320	Advanced/improved cultivar	seed
C1001040B2	USDA	PI 447540	TVu 3789														yes		NGA	Nigeria	Africa	Western Africa	Vigna unguiculata subsp. unguiculata var. unguiculata cultivar group Unguiculata			Farm, 21 km west of Gombe to Bauchi				NA	NA	NA	Advanced/improved cultivar	seed
C1001040C2	USDA	PI 447545	TVu 3794														yes		NGA	Nigeria	Africa	Western Africa	Vigna unguiculata subsp. unguiculata var. unguiculata cultivar group Unguiculata			Farm, 32 km northeast ot Bauchi to Potiskum				NA	NA	550	Advanced/improved cultivar	seed
C1001040D2	USDA	PI 447547	TVu 3796														yes		NGA	Nigeria	Africa	Western Africa	Vigna unguiculata subsp. unguiculata var. unguiculata cultivar group Unguiculata			Farm, 80 km northeast of Bauchi to Potiskum				NA	NA	460	Advanced/improved cultivar	seed
C1001040E2	USDA	PI 447548	TVu 3797														yes		NGA	Nigeria	Africa	Western Africa	Vigna unguiculata subsp. unguiculata var. unguiculata cultivar group Unguiculata			Farm, 100 km northeast of Bauchi to Potiskum				NA	NA	480	Advanced/improved cultivar	seed
C1001040F2	USDA	PI 447549	TVu 3798														yes		NGA	Nigeria	Africa	Western Africa	Vigna unguiculata subsp. unguiculata var. unguiculata cultivar group Unguiculata			Farm, 100 km northeast of Bauchi to Potiskum				NA	NA	480	Advanced/improved cultivar	seed
C1001040H2	USDA	PI 447552	TVu 3801														no		NGA	Nigeria	Africa	Western Africa	Vigna unguiculata subsp. unguiculata var. unguiculata cultivar group Unguiculata			Farm, Kari, 302 km east of Kano to Potiskum				NA	NA	400	Wild	seed
C1001040A3	USDA	PI 447553	TVu 3803														yes		NGA	Nigeria	Africa	Western Africa	Vigna unguiculata subsp. unguiculata var. unguiculata cultivar group Unguiculata			Farm, 40 km west of Kari to Kano				NA	NA	NA	Advanced/improved cultivar	seed
C1001040B3	USDA	PI 447555	TVu 3805														yes		NGA	Nigeria	Africa	Western Africa	Vigna unguiculata subsp. unguiculata var. unguiculata cultivar group Unguiculata							NA	NA	NA	Advanced/improved cultivar	seed
C1001040C3	USDA	PI 447556	TVu 3806														yes		NGA	Nigeria	Africa	Western Africa	Vigna unguiculata subsp. unguiculata var. unguiculata cultivar group Unguiculata							NA	NA	NA	Advanced/improved cultivar	seed
C1001040D3	USDA	PI 447558	TVu 3809														yes		NGA	Nigeria	Africa	Western Africa	Vigna unguiculata subsp. unguiculata var. unguiculata cultivar group Unguiculata							NA	NA	NA	Advanced/improved cultivar	seed
C1001040E3	USDA	PI 447560	TVu 3811														yes		NGA	Nigeria	Africa	Western Africa	Vigna unguiculata subsp. unguiculata var. unguiculata cultivar group Unguiculata							NA	NA	NA	Advanced/improved cultivar	seed
C1001040F3	USDA	PI 447566	TVu 3817														no		NGA	Nigeria	Africa	Western Africa	Vigna unguiculata subsp. unguiculata var. unguiculata cultivar group Unguiculata							NA	NA	NA	Advanced/improved cultivar	seed
C1001040G3	USDA	PI 447568	TVu 3819														yes		NGA	Nigeria	Africa	Western Africa	Vigna unguiculata subsp. unguiculata var. unguiculata cultivar group Unguiculata							NA	NA	NA	Advanced/improved cultivar	seed
C1001040H3	USDA	PI 447569	TVu 3820														yes		NGA	Nigeria	Africa	Western Africa	Vigna unguiculata subsp. unguiculata var. unguiculata cultivar group Unguiculata							NA	NA	NA	Wild	seed
C1001040A4	USDA	PI 447572	TVu 3823														yes		NGA	Nigeria	Africa	Western Africa	Vigna unguiculata subsp. unguiculata var. unguiculata cultivar group Unguiculata							NA	NA	NA	Unknown	seed
C1001040B4	USDA	PI 447573	TVu 3824														yes		NGA	Nigeria	Africa	Western Africa	Vigna unguiculata subsp. unguiculata var. unguiculata cultivar group Unguiculata							NA	NA	NA	Unknown	seed
C1001040C4	USDA	PI 447574	TVu 3825														yes		NGA	Nigeria	Africa	Western Africa	Vigna unguiculata subsp. unguiculata var. unguiculata cultivar group Unguiculata							NA	NA	NA	Unknown	seed
C1001040D4	USDA	PI 447575	TVu 3826														yes		NGA	Nigeria	Africa	Western Africa	Vigna unguiculata subsp. unguiculata var. unguiculata cultivar group Unguiculata			Farm, 56km northwest of Kano to Katsina				NA	NA	450	Unknown	seed
C1001040F4	USDA	PI 447582	TVu 3834														yes		NGA	Nigeria	Africa	Western Africa	Vigna unguiculata subsp. unguiculata var. unguiculata cultivar group Unguiculata			Farm, Dayi, 51km south of Yashi to Funtua., Oyo, Nigeria				11.0844	7.7	600	Unknown	seed
C1001040G4	USDA	PI 447594	TVu 3846														yes		NGA	Nigeria	Africa	Western Africa	Vigna unguiculata subsp. unguiculata var. unguiculata cultivar group Unguiculata			Farm, Tudusumanta, 13km west of Zaria				NA	NA	600	Unknown	seed
C1001059B2	USDA	PI 579997	TVu 3849														yes		NGA	Nigeria	Africa	Western Africa	Vigna unguiculata subsp. unguiculata var. unguiculata cultivar group Unguiculata							NA	NA	NA	Landrace/Traditional Cultivar	seed
C1001040H4	USDA	PI 447604	TVu 3857														no		NGA	Nigeria	Africa	Western Africa	Vigna unguiculata subsp. unguiculata var. unguiculata cultivar group Unguiculata			Farm, 40km north of Bida to Tegina				NA	NA	130	Unknown	seed
C1001040A5	USDA	PI 447606	TVu 3859														yes		NGA	Nigeria	Africa	Western Africa	Vigna unguiculata subsp. unguiculata var. unguiculata cultivar group Unguiculata			Farm, 12km west of Mokwa to Kainji				NA	NA	120	Unknown	seed
C1001059C2	USDA	PI 579998	TVu 3860														yes		NGA	Nigeria	Africa	Western Africa	Vigna unguiculata subsp. unguiculata var. unguiculata cultivar group Unguiculata							NA	NA	NA	Landrace/Traditional Cultivar	seed
C1001040B5	USDA	PI 447608	TVu 3862														yes		NGA	Nigeria	Africa	Western Africa	Vigna unguiculata subsp. unguiculata var. unguiculata cultivar group Unguiculata			Farm, 43km south of Wawa (New Bussa)				NA	NA	260	Unknown	seed
C1001040C5	USDA	PI 447610	TVu 3864														yes		NGA	Nigeria	Africa	Western Africa	Vigna unguiculata subsp. unguiculata var. unguiculata cultivar group Unguiculata			Farm, Kaiyama, 171km northwest of Ilorin				NA	NA	300	Unknown	seed
C1001040D5	USDA	PI 447613	TVu 3867														yes		NGA	Nigeria	Africa	Western Africa	Vigna unguiculata subsp. unguiculata var. unguiculata cultivar group Unguiculata			Farm, Dogo, 48km northwest of Ilorin				NA	NA	300	Unknown	seed
C1001040E5	USDA	PI 447614	TVu 3868														yes		NGA	Nigeria	Africa	Western Africa	Vigna unguiculata subsp. unguiculata var. unguiculata cultivar group Unguiculata			Talata Mafara market, 115km southeast of Sokoto				NA	NA	NA	Unknown	seed
C1001040F5	USDA	PI 447619	TVu 3874														yes		NGA	Nigeria	Africa	Western Africa	Vigna unguiculata subsp. unguiculata var. unguiculata cultivar group Unguiculata			Market, Kaura Namode, 58km north of Gusau				NA	NA	NA	Unknown	seed
C1001040G5	USDA	PI 447628	TVu 3883														yes		NGA	Nigeria	Africa	Western Africa	Vigna unguiculata subsp. unguiculata var. unguiculata cultivar group Unguiculata			Market, Dambatta, 56km northeast of Kano				NA	NA	NA	Unknown	seed
C1001040H5	USDA	PI 447629	TVu 3884														yes		NGA	Nigeria	Africa	Western Africa	Vigna unguiculata subsp. unguiculata var. unguiculata cultivar group Unguiculata			Market, Dambatta, 56km northeast of Kano				NA	NA	NA	Unknown	seed
C1001040A6	USDA	PI 447630	TVu 3885														yes		NGA	Nigeria	Africa	Western Africa	Vigna unguiculata subsp. unguiculata var. unguiculata cultivar group Unguiculata			Market, Dambatta, 56km northeast of Kano				NA	NA	NA	Unknown	seed
C1001040B6	USDA	PI 447631	TVu 3886														yes		NGA	Nigeria	Africa	Western Africa	Vigna unguiculata subsp. unguiculata var. unguiculata cultivar group Unguiculata			Market, Bauchi				NA	NA	NA	Unknown	seed
C1001040C6	USDA	PI 447633	TVu 3889														yes		NGA	Nigeria	Africa	Western Africa	Vigna unguiculata subsp. unguiculata var. unguiculata cultivar group Unguiculata			Market, Baga, Lake Chad				NA	NA	NA	Unknown	seed
C1001040D6	USDA	PI 447634	TVu 3890														no		NGA	Nigeria	Africa	Western Africa	Vigna unguiculata subsp. unguiculata var. unguiculata cultivar group Unguiculata			Market, Maiduguri				NA	NA	NA	Unknown	seed
C1001040E6	USDA	PI 447641	TVu 3897														no		NGA	Nigeria	Africa	Western Africa	Vigna unguiculata subsp. unguiculata var. unguiculata cultivar group Unguiculata			Market, Mongonu				NA	NA	NA	Unknown	seed
C1001006E9	AGG	AGG 84877 COWP	TVu 3901	UQ20Vu10428-1	UQ20Vu10428												yes		NGA	Nigeria	Africa	Western Africa	Vigna unguiculata subsp. unguiculata							NA	NA	NA	Breeding line	leaf
C1001054D11	USDA	PI 579095	TVu 395														yes		NGA	Nigeria	Africa	Western Africa	Vigna unguiculata subsp. unguiculata var. unguiculata cultivar group Unguiculata							NA	NA	NA	Advanced/improved cultivar	seed
C1001040F6	USDA	PI 447643	TVu 3960														yes		NGA	Nigeria	Africa	Western Africa	Vigna unguiculata subsp. unguiculata var. unguiculata cultivar group Unguiculata			Farm, Iwo, 43km east of Ibadan				NA	NA	180	Unknown	seed
C1001040G6	USDA	PI 447644	TVu 3961														yes		NGA	Nigeria	Africa	Western Africa	Vigna unguiculata subsp. unguiculata var. unguiculata cultivar group Unguiculata			Farm, 67km east of Ibadan to Oshogbo				NA	NA	250	Unknown	seed
C1001040H6	USDA	PI 447646	TVu 3964														yes		NGA	Nigeria	Africa	Western Africa	Vigna unguiculata subsp. unguiculata var. unguiculata cultivar group Unguiculata			Farm, Ede, 80km east of Ibadan to Oshogbo				NA	NA	240	Unknown	seed
C1001040A7	USDA	PI 447647	TVu 3965														no		NGA	Nigeria	Africa	Western Africa	Vigna unguiculata subsp. unguiculata var. unguiculata cultivar group Unguiculata			Farm, Ede, 80km east of Ibadan to Oshogbo				NA	NA	240	Unknown	seed
C1001040B7	USDA	PI 447658	TVu 3978														no		NGA	Nigeria	Africa	Western Africa	Vigna unguiculata subsp. unguiculata var. unguiculata cultivar group Unguiculata			Farm, Erin-Ile, 56km north of Oshogbo to Offa				NA	NA	350	Unknown	seed
C1001040C7	USDA	PI 447659	TVu 3979														yes		NGA	Nigeria	Africa	Western Africa	Vigna unguiculata subsp. unguiculata var. unguiculata cultivar group Unguiculata			Farm, Erin-Ile, 56km north of Oshogbo to Offa				NA	NA	350	Unknown	seed
C1001040D7	USDA	PI 447663	TVu 3983														yes		NGA	Nigeria	Africa	Western Africa	Vigna unguiculata subsp. unguiculata var. unguiculata cultivar group Unguiculata			Farm, Offa, 65km north of Oshogbo				NA	NA	380	Unknown	seed
C1001040E7	USDA	PI 447664	TVu 3984														yes		NGA	Nigeria	Africa	Western Africa	Vigna unguiculata subsp. unguiculata var. unguiculata cultivar group Unguiculata			Farm, Oro, 52km east of Ilorin				NA	NA	400	Unknown	seed
C1001054H11	USDA	PI 579099	TVu 399														yes		NGA	Nigeria	Africa	Western Africa	Vigna unguiculata subsp. unguiculata var. unguiculata cultivar group Unguiculata							NA	NA	NA	Advanced/improved cultivar	seed
C1001040F7	USDA	PI 447670	TVu 3990														yes		NGA	Nigeria	Africa	Western Africa	Vigna unguiculata subsp. unguiculata var. unguiculata cultivar group Unguiculata			Farm, Osi, 95km east of Ilorin to Kabba				NA	NA	550	Unknown	seed
C1001040G7	USDA	PI 447671	TVu 3991														yes		NGA	Nigeria	Africa	Western Africa	Vigna unguiculata subsp. unguiculata var. unguiculata cultivar group Unguiculata			Farm, Osi, 95km east of Ilorin to Kabba				NA	NA	550	Unknown	seed
C1001040H7	USDA	PI 447673	TVu 3993														yes		NGA	Nigeria	Africa	Western Africa	Vigna unguiculata subsp. unguiculata var. unguiculata cultivar group Unguiculata			Farm, Kabba				NA	NA	450	Unknown	seed
C1001040A8	USDA	PI 447676	TVu 3997														no		NGA	Nigeria	Africa	Western Africa	Vigna unguiculata subsp. unguiculata var. unguiculata cultivar group Unguiculata			Farm, 30km east of Kabba to Lokoja				NA	NA	400	Unknown	seed
C1001040B8	USDA	PI 447678	TVu 4003														yes		NGA	Nigeria	Africa	Western Africa	Vigna unguiculata subsp. unguiculata var. unguiculata cultivar group Unguiculata			Farm, 26km southwest of Lokoja to Okenne				NA	NA	180	Unknown	seed
C1001040C8	USDA	PI 447683	TVu 4008														yes		NGA	Nigeria	Africa	Western Africa	Vigna unguiculata subsp. unguiculata var. unguiculata cultivar group Unguiculata			Market, Okenne				NA	NA	NA	Unknown	seed
C1001040D8	USDA	PI 447684	TVu 4009														yes		NGA	Nigeria	Africa	Western Africa	Vigna unguiculata subsp. unguiculata var. unguiculata cultivar group Unguiculata			Market, Okenne				NA	NA	NA	Unknown	seed
C1001040E8	USDA	PI 447685	TVu 4010														yes		NGA	Nigeria	Africa	Western Africa	Vigna unguiculata subsp. unguiculata var. unguiculata cultivar group Unguiculata			Market, Okenne				NA	NA	NA	Unknown	seed
C1001040F8	USDA	PI 447688	TVu 4013														yes		NGA	Nigeria	Africa	Western Africa	Vigna unguiculata subsp. unguiculata var. unguiculata cultivar group Unguiculata			Market, Okenne				NA	NA	NA	Unknown	seed
C1001040G8	USDA	PI 447690	TVu 4015														yes		NGA	Nigeria	Africa	Western Africa	Vigna unguiculata subsp. unguiculata var. unguiculata cultivar group Unguiculata			Market, Okenne				NA	NA	NA	Unknown	seed
C1001040H8	USDA	PI 447697	TVu 4022														yes		NGA	Nigeria	Africa	Western Africa	Vigna unguiculata subsp. unguiculata var. unguiculata cultivar group Unguiculata			Farm, 13km north of Auchi				NA	NA	180	Unknown	seed
C1001040A9	USDA	PI 447698	TVu 4023														yes		NGA	Nigeria	Africa	Western Africa	Vigna unguiculata subsp. unguiculata var. unguiculata cultivar group Unguiculata			Farm, 13km north of Auchi				NA	NA	180	Unknown	seed
C1001040B9	USDA	PI 447699	TVu 4024														yes		NGA	Nigeria	Africa	Western Africa	Vigna unguiculata subsp. unguiculata var. unguiculata cultivar group Unguiculata			Farm, 13km north of Auchi				NA	NA	180	Unknown	seed
C1001040C9	USDA	PI 447700	TVu 4025														yes		NGA	Nigeria	Africa	Western Africa	Vigna unguiculata subsp. unguiculata var. unguiculata cultivar group Unguiculata			Farm, 13km north of Auchi				NA	NA	180	Unknown	seed
C1001040D9	USDA	PI 447701	TVu 4026														no		NGA	Nigeria	Africa	Western Africa	Vigna unguiculata subsp. unguiculata var. unguiculata cultivar group Unguiculata			Farm, 13km north of Auchi				NA	NA	180	Unknown	seed
C1001040E9	USDA	PI 447702	TVu 4027														yes		NGA	Nigeria	Africa	Western Africa	Vigna unguiculata subsp. unguiculata var. unguiculata cultivar group Unguiculata			Farm, 10km east of Auchi to Agenebode				NA	NA	150	Unknown	seed
C1001040F9	USDA	PI 447703	TVu 4028														yes		NGA	Nigeria	Africa	Western Africa	Vigna unguiculata subsp. unguiculata var. unguiculata cultivar group Unguiculata			Farm, 10km east of Auchi to Agenebode				NA	NA	150	Unknown	seed
C1001040G9	USDA	PI 447704	TVu 4029														yes		NGA	Nigeria	Africa	Western Africa	Vigna unguiculata subsp. unguiculata var. unguiculata cultivar group Unguiculata			Farm, 41km east of Auchi to Agenebode				NA	NA	NA	Unknown	seed
C1001040H9	USDA	PI 447705	TVu 4030														no		NGA	Nigeria	Africa	Western Africa	Vigna unguiculata subsp. unguiculata var. unguiculata cultivar group Unguiculata			Farm, 57km east of Auchi to Agenebode				NA	NA	NA	Unknown	seed
C1001040A10	USDA	PI 447707	TVu 4032														yes		NGA	Nigeria	Africa	Western Africa	Vigna unguiculata subsp. unguiculata var. unguiculata cultivar group Unguiculata			Farm, 4km east of Agenebode				NA	NA	NA	Unknown	seed
C1001040B10	USDA	PI 447708	TVu 4033														yes		NGA	Nigeria	Africa	Western Africa	Vigna unguiculata subsp. unguiculata var. unguiculata cultivar group Unguiculata			Farm, 2km east of Agenebode				NA	NA	NA	Unknown	seed
C1001040C10	USDA	PI 447709	TVu 4034														yes		NGA	Nigeria	Africa	Western Africa	Vigna unguiculata subsp. unguiculata var. unguiculata cultivar group Unguiculata			Market, Agenebode				NA	NA	NA	Unknown	seed
C1001040D10	USDA	PI 447714	TVu 4041														yes		NGA	Nigeria	Africa	Western Africa	Vigna unguiculata subsp. unguiculata var. unguiculata cultivar group Unguiculata			Farm, 8km south of Auchi to Benin				NA	NA	190	Unknown	seed
C1001040E10	USDA	PI 447716	TVu 4043														yes		NGA	Nigeria	Africa	Western Africa	Vigna unguiculata subsp. unguiculata var. unguiculata cultivar group Unguiculata			Market, Ewu, 98km north of Benin				NA	NA	NA	Unknown	seed
C1001040F10	USDA	PI 447717	TVu 4044														yes		NGA	Nigeria	Africa	Western Africa	Vigna unguiculata subsp. unguiculata var. unguiculata cultivar group Unguiculata			Market, Ewu, 98km north of Benin				NA	NA	NA	Unknown	seed
C1001040G10	USDA	PI 447718	TVu 4045														yes		NGA	Nigeria	Africa	Western Africa	Vigna unguiculata subsp. unguiculata var. unguiculata cultivar group Unguiculata			Market, Ewu, 98km north of Benin				NA	NA	NA	Unknown	seed
C1001040H10	USDA	PI 447719	TVu 4046														yes		NGA	Nigeria	Africa	Western Africa	Vigna unguiculata subsp. unguiculata var. unguiculata cultivar group Unguiculata			Market, Ewu, 98km north of Benin				NA	NA	NA	Unknown	seed
C1001040A11	USDA	PI 447720	TVu 4047														yes		NGA	Nigeria	Africa	Western Africa	Vigna unguiculata subsp. unguiculata var. unguiculata cultivar group Unguiculata			Market, Ewu, 98km north of Benin				NA	NA	NA	Unknown	seed
C1001040B11	USDA	PI 447721	TVu 4048														no		NGA	Nigeria	Africa	Western Africa	Vigna unguiculata subsp. unguiculata var. unguiculata cultivar group Unguiculata			Market, Ewu, 98km north of Benin				NA	NA	NA	Unknown	seed
C1001040C11	USDA	PI 447722	TVu 4049														yes		NGA	Nigeria	Africa	Western Africa	Vigna unguiculata subsp. unguiculata var. unguiculata cultivar group Unguiculata			Market, Ewu, 98km north of Benin				NA	NA	NA	Unknown	seed
C1001040D11	USDA	PI 447723	TVu 4051														yes		NGA	Nigeria	Africa	Western Africa	Vigna unguiculata subsp. unguiculata var. unguiculata cultivar group Unguiculata			Market, Ewu, 98km north of Benin				NA	NA	NA	Unknown	seed
C1001040E11	USDA	PI 447724	TVu 4052														yes		NGA	Nigeria	Africa	Western Africa	Vigna unguiculata subsp. unguiculata var. unguiculata cultivar group Unguiculata			Market, Sapele				NA	NA	NA	Unknown	seed
C1001040F11	USDA	PI 447726	TVu 4054														yes		NGA	Nigeria	Africa	Western Africa	Vigna unguiculata subsp. unguiculata var. unguiculata cultivar group Unguiculata			Market, Sapele				NA	NA	NA	Unknown	seed
C1001040G11	USDA	PI 447733	TVu 4063														yes		NGA	Nigeria	Africa	Western Africa	Vigna unguiculata subsp. unguiculata var. unguiculata cultivar group Unguiculata			Market, Ulakwo, 16km south of Owerri to Aba				NA	NA	NA	Unknown	seed
C1001040H11	USDA	PI 447736	TVu 4066														yes		NGA	Nigeria	Africa	Western Africa	Vigna unguiculata subsp. unguiculata var. unguiculata cultivar group Unguiculata			Market, Ulakwo, 16km south of Owerri to Aba				NA	NA	NA	Unknown	seed
C1001040A12	USDA	PI 447739	TVu 4069														yes		NGA	Nigeria	Africa	Western Africa	Vigna unguiculata subsp. unguiculata var. unguiculata cultivar group Unguiculata			Market, Elele, 53km west of Port Harcourt				NA	NA	NA	Unknown	seed
C1001040B12	USDA	PI 447752	TVu 4083														yes		NGA	Nigeria	Africa	Western Africa	Vigna unguiculata subsp. unguiculata var. unguiculata cultivar group Unguiculata			Farm, Katsina Ala on way to Takum				NA	NA	130	Unknown	seed
C1001040C12	USDA	PI 447754	TVu 4085														yes		NGA	Nigeria	Africa	Western Africa	Vigna unguiculata subsp. unguiculata var. unguiculata cultivar group Unguiculata			Farm, 13km from Obudu to the Ranch				NA	NA	230	Unknown	seed
C1001040D12	USDA	PI 447756	TVu 4088														yes		NGA	Nigeria	Africa	Western Africa	Vigna unguiculata subsp. unguiculata var. unguiculata cultivar group Unguiculata			Farm, Otukpa, 52km northeast of Nsukka				NA	NA	400	Unknown	seed
C1001040E12	USDA	PI 447757	TVu 4089														yes		NGA	Nigeria	Africa	Western Africa	Vigna unguiculata subsp. unguiculata var. unguiculata cultivar group Unguiculata			Farm, Otukpa, 52km northeast of Nsukka				NA	NA	400	Unknown	seed
C1001056C1	USDA	PI 579108	TVu 409														no		NGA	Nigeria	Africa	Western Africa	Vigna unguiculata subsp. unguiculata var. unguiculata cultivar group Unguiculata							NA	NA	NA	Advanced/improved cultivar	seed
C1001040F12	USDA	PI 447758	TVu 4090														yes		NGA	Nigeria	Africa	Western Africa	Vigna unguiculata subsp. unguiculata var. unguiculata cultivar group Unguiculata			Farm, 22km northwest of Otukpa to Shintaku				NA	NA	310	Unknown	seed
C1001045B11	USDA	PI 447760	TVu 4092														yes		NGA	Nigeria	Africa	Western Africa	Vigna unguiculata subsp. unguiculata var. unguiculata cultivar group Unguiculata			Farm, 22km northwest of Otukpa to Shintaku				NA	NA	310	Unknown	seed
C1001045C11	USDA	PI 447761	TVu 4094														yes		NGA	Nigeria	Africa	Western Africa	Vigna unguiculata subsp. unguiculata var. unguiculata cultivar group Unguiculata			Farm, 96km northwest of Otukpa				NA	NA	250	Unknown	seed
C1001045D11	USDA	PI 447763	TVu 4096														yes		NGA	Nigeria	Africa	Western Africa	Vigna unguiculata subsp. unguiculata var. unguiculata cultivar group Unguiculata			Farm, 99km northwest of Otukpa				NA	NA	250	Unknown	seed
C1001045E11	USDA	PI 447796	TVu 4175														yes		NGA	Nigeria	Africa	Western Africa	Vigna unguiculata subsp. unguiculata var. unguiculata cultivar group Unguiculata			Farm, 50km south of Wukari				NA	NA	NA	Unknown	seed
C1001045F11	USDA	PI 447798	TVu 4177														yes		NGA	Nigeria	Africa	Western Africa	Vigna unguiculata subsp. unguiculata var. unguiculata cultivar group Unguiculata			Farm, 50km south of Wukari				NA	NA	NA	Unknown	seed
C1001006A9	AGG	AGG 65379 COWP	TVu 42	UQ20Vu10177-1	UQ20Vu10177												no		NGA	Nigeria	Africa	Western Africa	Vigna unguiculata subsp. unguiculata							NA	NA	NA	Landrace/Traditional Cultivar	leaf
C1001045G11	USDA	PI 447859	TVu 4244														yes		NGA	Nigeria	Africa	Western Africa	Vigna unguiculata subsp. unguiculata var. unguiculata cultivar group Unguiculata			Farm, 42km south of Mubi to Yola				NA	NA	530	Unknown	seed
C1001045H11	USDA	PI 447891	TVu 4278														yes		NGA	Nigeria	Africa	Western Africa	Vigna unguiculata subsp. unguiculata var. unguiculata cultivar group Unguiculata			Market, Numan				NA	NA	NA	Unknown	seed
C1001045A12	USDA	PI 447895	TVu 4282														yes		NGA	Nigeria	Africa	Western Africa	Vigna unguiculata subsp. unguiculata var. unguiculata cultivar group Unguiculata			Market, 8km northwest of Numan to Gombe				NA	NA	NA	Unknown	seed
C1001045B12	USDA	PI 447908	TVu 4296														yes		NGA	Nigeria	Africa	Western Africa	Vigna unguiculata subsp. unguiculata var. unguiculata cultivar group Unguiculata			Farm, 85km southeast of Gombe to Numan				NA	NA	NA	Unknown	seed
C1001008A2	AGG	AGG 84782 COWP	TVu 43	UQ20Vu10353-1	UQ20Vu10353												no		NGA	Nigeria	Africa	Western Africa	Vigna unguiculata subsp. unguiculata							NA	NA	NA	Breeding line	leaf
C1001045B10	USDA	PI 578931	TVu 43														no		NGA	Nigeria	Africa	Western Africa	Vigna unguiculata subsp. unguiculata var. unguiculata cultivar group Unguiculata							NA	NA	NA	Advanced/improved cultivar	seed
C1001045C12	USDA	PI 447921	TVu 4310														yes		NGA	Nigeria	Africa	Western Africa	Vigna unguiculata subsp. unguiculata var. unguiculata cultivar group Unguiculata			Farm, 40km southeast of Gombe to Numan				NA	NA	350	Unknown	seed
C1001045D12	USDA	PI 447929	TVu 4318														yes		NGA	Nigeria	Africa	Western Africa	Vigna unguiculata subsp. unguiculata var. unguiculata cultivar group Unguiculata			Farm, 26km southeast of Gombe to Numan				NA	NA	620	Unknown	seed
C1001045E12	USDA	PI 447944	TVu 4333														yes		NGA	Nigeria	Africa	Western Africa	Vigna unguiculata subsp. unguiculata var. unguiculata cultivar group Unguiculata			Market, Pankshin				NA	NA	NA	Unknown	seed
C1001045F12	USDA	PI 447945	TVu 4334														yes		NGA	Nigeria	Africa	Western Africa	Vigna unguiculata subsp. unguiculata var. unguiculata cultivar group Unguiculata			Market, Pankshin				NA	NA	NA	Unknown	seed
C1001046A1	USDA	PI 447948	TVu 4337														yes		NGA	Nigeria	Africa	Western Africa	Vigna unguiculata subsp. unguiculata var. unguiculata cultivar group Unguiculata			Market, Pankshin				NA	NA	NA	Unknown	seed
C1001046B1	USDA	PI 447950	TVu 4339														yes		NGA	Nigeria	Africa	Western Africa	Vigna unguiculata subsp. unguiculata var. unguiculata cultivar group Unguiculata			Market, Pankshin				NA	NA	NA	Unknown	seed
C1001046C1	USDA	PI 447951	TVu 4340														yes		NGA	Nigeria	Africa	Western Africa	Vigna unguiculata subsp. unguiculata var. unguiculata cultivar group Unguiculata			Market, Pankshin				NA	NA	NA	Unknown	seed
C1001046D1	USDA	PI 447952	TVu 4341														yes		NGA	Nigeria	Africa	Western Africa	Vigna unguiculata subsp. unguiculata var. unguiculata cultivar group Unguiculata			Farm, Shedam, 21km east of Pankshin				NA	NA	NA	Unknown	seed
C1001046E1	USDA	PI 447953	TVu 4342														yes		NGA	Nigeria	Africa	Western Africa	Vigna unguiculata subsp. unguiculata var. unguiculata cultivar group Unguiculata			Farm, Shedam, 21km east of Pankshin				NA	NA	NA	Unknown	seed
C1001046F1	USDA	PI 447954	TVu 4343														yes		NGA	Nigeria	Africa	Western Africa	Vigna unguiculata subsp. unguiculata var. unguiculata cultivar group Unguiculata			Farm, Shedam, 21km east of Pankshin				NA	NA	NA	Unknown	seed
C1001046G1	USDA	PI 447959	TVu 4348														yes		NGA	Nigeria	Africa	Western Africa	Vigna unguiculata subsp. unguiculata var. unguiculata cultivar group Unguiculata			Market, Amper, 43km east of Pankshin				NA	NA	NA	Unknown	seed
C1001046H1	USDA	PI 447960	TVu 4349														yes		NGA	Nigeria	Africa	Western Africa	Vigna unguiculata subsp. unguiculata var. unguiculata cultivar group Unguiculata			Market, Amper, 43km east of Pankshin				NA	NA	NA	Unknown	seed
C1001046A2	USDA	PI 447963	TVu 4352														yes		NGA	Nigeria	Africa	Western Africa	Vigna unguiculata subsp. unguiculata var. unguiculata cultivar group Unguiculata			Market, Amper, 43km east of Pankshin				NA	NA	NA	Unknown	seed
C1001046B2	USDA	PI 447964	TVu 4353														yes		NGA	Nigeria	Africa	Western Africa	Vigna unguiculata subsp. unguiculata var. unguiculata cultivar group Unguiculata			Market, Amper, 43km east of Pankshin				NA	NA	NA	Unknown	seed
C1001046C2	USDA	PI 447969	TVu 4359														yes		NGA	Nigeria	Africa	Western Africa	Vigna unguiculata subsp. unguiculata var. unguiculata cultivar group Unguiculata			Market, Amper, 43km east of Pankshin				NA	NA	NA	Unknown	seed
C1001046D2	USDA	PI 447971	TVu 4361														yes		NGA	Nigeria	Africa	Western Africa	Vigna unguiculata subsp. unguiculata var. unguiculata cultivar group Unguiculata			Market, Amper, 43km east of Pankshin				NA	NA	NA	Unknown	seed
C1001046E2	USDA	PI 447973	TVu 4363														yes		NGA	Nigeria	Africa	Western Africa	Vigna unguiculata subsp. unguiculata var. unguiculata cultivar group Unguiculata			Market, Amper, 43km east of Pankshin				NA	NA	NA	Unknown	seed
C1001046F2	USDA	PI 447987	TVu 4378														yes		NGA	Nigeria	Africa	Western Africa	Vigna unguiculata subsp. unguiculata var. unguiculata cultivar group Unguiculata			Market, Langtang				NA	NA	NA	Unknown	seed
C1001046G2	USDA	PI 447993	TVu 4385														yes		NGA	Nigeria	Africa	Western Africa	Vigna unguiculata subsp. unguiculata var. unguiculata cultivar group Unguiculata			Market, Kafanchan				NA	NA	NA	Unknown	seed
C1001056A3	USDA	PI 579122	TVu 440														no		NGA	Nigeria	Africa	Western Africa	Vigna unguiculata subsp. unguiculata var. unguiculata cultivar group Unguiculata							NA	NA	NA	Advanced/improved cultivar	seed
C1001059E2	USDA	PI 580001	TVu 4405														yes		NGA	Nigeria	Africa	Western Africa	Vigna unguiculata subsp. unguiculata var. unguiculata cultivar group Unguiculata							NA	NA	NA	Landrace/Traditional Cultivar	seed
C1001056B3	USDA	PI 579123	TVu 441														yes		NGA	Nigeria	Africa	Western Africa	Vigna unguiculata subsp. unguiculata var. unguiculata cultivar group Unguiculata							NA	NA	NA	Advanced/improved cultivar	seed
C1001056C3	USDA	PI 579124	TVu 442														yes		NGA	Nigeria	Africa	Western Africa	Vigna unguiculata subsp. unguiculata var. unguiculata cultivar group Unguiculata							NA	NA	NA	Advanced/improved cultivar	seed
C1001059F2	USDA	PI 580002	TVu 4468														yes		NGA	Nigeria	Africa	Western Africa	Vigna unguiculata subsp. unguiculata var. unguiculata cultivar group Unguiculata							NA	NA	NA	Landrace/Traditional Cultivar	seed
C1001059G2	USDA	PI 580003	TVu 4474														yes		NGA	Nigeria	Africa	Western Africa	Vigna unguiculata subsp. unguiculata var. unguiculata cultivar group Unguiculata							NA	NA	NA	Landrace/Traditional Cultivar	seed
C1001006F4	AGG	AGG 81275 COWP	'TVu 4497'	UQ20Vu10316-1	UQ20Vu10316	TVu 4497											yes		NGA	Nigeria	Africa	Western Africa	Vigna unguiculata subsp. unguiculata							NA	NA	NA	Breeding line	leaf
C1001059C3	USDA	PI 580007	TVu 4499														yes		NGA	Nigeria	Africa	Western Africa	Vigna unguiculata subsp. unguiculata var. unguiculata cultivar group Unguiculata							NA	NA	NA	Landrace/Traditional Cultivar	seed
C1001008F9	AGG	AGG 65378 COWP	TVu 45	UQ20Vu10176-1	UQ20Vu10176												yes		NGA	Nigeria	Africa	Western Africa	Vigna unguiculata subsp. unguiculata							NA	NA	NA	Landrace/Traditional Cultivar	leaf
C1001059D3	USDA	PI 580008	TVu 4514														yes		NGA	Nigeria	Africa	Western Africa	Vigna unguiculata subsp. unguiculata var. unguiculata cultivar group Unguiculata							NA	NA	NA	Landrace/Traditional Cultivar	seed
C1001059E3	USDA	PI 580009	TVu 4518														yes		NGA	Nigeria	Africa	Western Africa	Vigna unguiculata subsp. unguiculata var. unguiculata cultivar group Unguiculata							NA	NA	NA	Landrace/Traditional Cultivar	seed
C1001059F3	USDA	PI 580010	TVu 4528														yes		NGA	Nigeria	Africa	Western Africa	Vigna unguiculata subsp. unguiculata var. unguiculata cultivar group Unguiculata							NA	NA	NA	Landrace/Traditional Cultivar	seed
C1001059G3	USDA	PI 580011	TVu 4535														yes		NGA	Nigeria	Africa	Western Africa	Vigna unguiculata subsp. unguiculata var. unguiculata cultivar group Unguiculata							NA	NA	NA	Landrace/Traditional Cultivar	seed
C1001059H3	USDA	PI 580012	TVu 4536														yes		NGA	Nigeria	Africa	Western Africa	Vigna unguiculata subsp. unguiculata var. unguiculata cultivar group Unguiculata							NA	NA	NA	Landrace/Traditional Cultivar	seed
C1001142A4	AGG	AGG 81276 COWP	TVu 4537	UQ20Vu10317-1	UQ20Vu10317												yes		NGA	Nigeria	Africa	Western Africa	Vigna unguiculata subsp. unguiculata							NA	NA	NA	Breeding line	leaf
C1001059A4	USDA	PI 580013	TVu 4537														no		NGA	Nigeria	Africa	Western Africa	Vigna unguiculata subsp. unguiculata var. unguiculata cultivar group Unguiculata							NA	NA	NA	Landrace/Traditional Cultivar	seed
C1001006F5	AGG	AGG 84878 COWP	TVu 4538	UQ20Vu10429-1	UQ20Vu10429												yes		NGA	Nigeria	Africa	Western Africa	Vigna unguiculata subsp. unguiculata							NA	NA	NA	Breeding line	leaf
C1001059B4	USDA	PI 580014	TVu 4538														yes		NGA	Nigeria	Africa	Western Africa	Vigna unguiculata subsp. unguiculata var. unguiculata cultivar group Unguiculata							NA	NA	NA	Landrace/Traditional Cultivar	seed
C1001059C4	USDA	PI 580015	TVu 4539														yes		NGA	Nigeria	Africa	Western Africa	Vigna unguiculata subsp. unguiculata var. unguiculata cultivar group Unguiculata							NA	NA	NA	Landrace/Traditional Cultivar	seed
C1001010B4	AGG	AGG 84879 COWP	'TVu 4539'	UQ20Vu10430-1	UQ20Vu10430	TVu 4539											yes		NGA	Nigeria	Africa	Western Africa	Vigna unguiculata subsp. unguiculata							NA	NA	NA	Breeding line	leaf
C1001003A12	AGG	AGG 84880 COWP	TVu 4540	UQ20Vu10431-1	UQ20Vu10431												no		NGA	Nigeria	Africa	Western Africa	Vigna unguiculata							NA	NA	NA	Breeding line	leaf
C1001059D4	USDA	PI 580016	TVu 4542														yes		NGA	Nigeria	Africa	Western Africa	Vigna unguiculata subsp. unguiculata var. unguiculata cultivar group Unguiculata							NA	NA	NA	Landrace/Traditional Cultivar	seed
C1001010A8	AGG	AGG 84881 COWP	TVu 4543	UQ20Vu10432-1	UQ20Vu10432												yes		NGA	Nigeria	Africa	Western Africa	Vigna unguiculata subsp. unguiculata							NA	NA	NA	Breeding line	leaf
C1001004H1	AGG	AGG 84882 COWP	'TVu 4544'	UQ20Vu10433-1	UQ20Vu10433	TVu 4544											yes		NGA	Nigeria	Africa	Western Africa	Vigna unguiculata							NA	NA	NA	Breeding line	leaf
C1001002C12	AGG	AGG 84883 COWP	TVu 4546	UQ20Vu10434-1	UQ20Vu10434												yes		NGA	Nigeria	Africa	Western Africa	Vigna unguiculata subsp. unguiculata							NA	NA	NA	Breeding line	leaf
C1001002D1	AGG	AGG 84884 COWP	TVu 4549	UQ20Vu10435-1	UQ20Vu10435												no		NGA	Nigeria	Africa	Western Africa	Vigna unguiculata subsp. unguiculata							NA	NA	NA	Breeding line	leaf
C1001059E4	USDA	PI 580017	TVu 4552														yes		NGA	Nigeria	Africa	Western Africa	Vigna unguiculata subsp. unguiculata var. unguiculata cultivar group Unguiculata							NA	NA	NA	Landrace/Traditional Cultivar	seed
C1001059F4	USDA	PI 580018	TVu 4554														yes		NGA	Nigeria	Africa	Western Africa	Vigna unguiculata subsp. unguiculata var. unguiculata cultivar group Unguiculata							NA	NA	NA	Landrace/Traditional Cultivar	seed
C1001059G4	USDA	PI 580019	TVu 4555														yes		NGA	Nigeria	Africa	Western Africa	Vigna unguiculata subsp. unguiculata var. unguiculata cultivar group Unguiculata							NA	NA	NA	Landrace/Traditional Cultivar	seed
C1001059H4	USDA	PI 580020	TVu 4558														no		NGA	Nigeria	Africa	Western Africa	Vigna unguiculata subsp. unguiculata var. unguiculata cultivar group Unguiculata							NA	NA	NA	Landrace/Traditional Cultivar	seed
C1001059A5	USDA	PI 580021	TVu 4561														yes		NGA	Nigeria	Africa	Western Africa	Vigna unguiculata subsp. unguiculata var. unguiculata cultivar group Unguiculata							NA	NA	NA	Landrace/Traditional Cultivar	seed
C1001005C2	AGG	AGG 84885 COWP	TVu 4562	UQ20Vu10436-1	UQ20Vu10436												yes		NGA	Nigeria	Africa	Western Africa	Vigna unguiculata subsp. unguiculata							NA	NA	NA	Breeding line	leaf
C1001059B5	USDA	PI 580022	TVu 4562														no		NGA	Nigeria	Africa	Western Africa	Vigna unguiculata subsp. unguiculata var. unguiculata cultivar group Unguiculata							NA	NA	NA	Landrace/Traditional Cultivar	seed
C1001059C5	USDA	PI 580023	TVu 4563														yes		NGA	Nigeria	Africa	Western Africa	Vigna unguiculata subsp. unguiculata var. unguiculata cultivar group Unguiculata							NA	NA	NA	Landrace/Traditional Cultivar	seed
C1001059D5	USDA	PI 580024	TVu 4565														yes		NGA	Nigeria	Africa	Western Africa	Vigna unguiculata subsp. unguiculata var. unguiculata cultivar group Unguiculata							NA	NA	NA	Landrace/Traditional Cultivar	seed
C1001059E5	USDA	PI 580025	TVu 4566														yes		NGA	Nigeria	Africa	Western Africa	Vigna unguiculata subsp. unguiculata var. unguiculata cultivar group Unguiculata							NA	NA	NA	Landrace/Traditional Cultivar	seed
C1001059F5	USDA	PI 580026	TVu 4570														yes		NGA	Nigeria	Africa	Western Africa	Vigna unguiculata subsp. unguiculata var. unguiculata cultivar group Unguiculata							NA	NA	NA	Landrace/Traditional Cultivar	seed
C1001059G5	USDA	PI 580027	TVu 4574														yes		NGA	Nigeria	Africa	Western Africa	Vigna unguiculata subsp. unguiculata var. unguiculata cultivar group Unguiculata							NA	NA	NA	Landrace/Traditional Cultivar	seed
C1001005C6	AGG	AGG 84668 COWP	TVu 4578	UQ20Vu10351-1	UQ20Vu10351												yes		NGA	Nigeria	Africa	Western Africa	Vigna unguiculata subsp. unguiculata							NA	NA	NA	Breeding line	leaf
C1001005B10	AGG	AGG 65377 COWP	TVu 46	UQ20Vu10175-1	UQ20Vu10175												no		NGA	Nigeria	Africa	Western Africa	Vigna unguiculata subsp. unguiculata		01/10/1987					NA	NA	NA	Breeding line	leaf
C1001045C10	USDA	PI 578932	TVu 46														yes		NGA	Nigeria	Africa	Western Africa	Vigna unguiculata subsp. unguiculata var. unguiculata cultivar group Unguiculata							NA	NA	NA	Advanced/improved cultivar	seed
C1001056A4	USDA	PI 579130	TVu 460														yes		NGA	Nigeria	Africa	Western Africa	Vigna unguiculata subsp. unguiculata var. unguiculata cultivar group Unguiculata							NA	NA	NA	Advanced/improved cultivar	seed
C1001056B4	USDA	PI 579131	TVu 462														yes		NGA	Nigeria	Africa	Western Africa	Vigna unguiculata subsp. unguiculata var. unguiculata cultivar group Unguiculata							NA	NA	NA	Advanced/improved cultivar	seed
C1001056D4	USDA	PI 579133	TVu 465														yes		NGA	Nigeria	Africa	Western Africa	Vigna unguiculata subsp. unguiculata var. unguiculata cultivar group Unguiculata							NA	NA	NA	Advanced/improved cultivar	seed
C1001046H2	USDA	PI 447995	TVu 4650														yes		NGA	Nigeria	Africa	Western Africa	Vigna unguiculata subsp. unguiculata var. unguiculata cultivar group Unguiculata			Farm, 11km north of Daura to Kongolam				NA	NA	160	Unknown	seed
C1001056A6	USDA	PI 579146	TVu 481														yes		NGA	Nigeria	Africa	Western Africa	Vigna unguiculata subsp. unguiculata var. unguiculata cultivar group Unguiculata							NA	NA	NA	Advanced/improved cultivar	seed
C1001056E6	USDA	PI 579150	TVu 485														yes		NGA	Nigeria	Africa	Western Africa	Vigna unguiculata subsp. unguiculata var. unguiculata cultivar group Unguiculata							NA	NA	NA	Advanced/improved cultivar	seed
C1001056F6	USDA	PI 579151	TVu 486														yes		NGA	Nigeria	Africa	Western Africa	Vigna unguiculata subsp. unguiculata var. unguiculata cultivar group Unguiculata							NA	NA	NA	Advanced/improved cultivar	seed
C1001045D10	USDA	PI 578933	TVu 49														yes		NGA	Nigeria	Africa	Western Africa	Vigna unguiculata subsp. unguiculata var. unguiculata cultivar group Unguiculata							NA	NA	NA	Advanced/improved cultivar	seed
C1001056B7	USDA	PI 579155	TVu 490														yes		NGA	Nigeria	Africa	Western Africa	Vigna unguiculata subsp. unguiculata var. unguiculata cultivar group Unguiculata							NA	NA	NA	Advanced/improved cultivar	seed
C1001056C7	USDA	PI 579156	TVu 492														yes		NGA	Nigeria	Africa	Western Africa	Vigna unguiculata subsp. unguiculata var. unguiculata cultivar group Unguiculata							NA	NA	NA	Advanced/improved cultivar	seed
C1001056E7	USDA	PI 579158	TVu 495														yes		NGA	Nigeria	Africa	Western Africa	Vigna unguiculata subsp. unguiculata var. unguiculata cultivar group Unguiculata							NA	NA	NA	Advanced/improved cultivar	seed
C1001007F5	AGG	AGG 65398 COWP	TVu 50	UQ20Vu10193-1	UQ20Vu10193												no		NGA	Nigeria	Africa	Western Africa	Vigna unguiculata subsp. unguiculata							NA	NA	NA	Breeding line	leaf
C1001056B8	USDA	PI 579163	TVu 502														yes		NGA	Nigeria	Africa	Western Africa	Vigna unguiculata subsp. unguiculata var. unguiculata cultivar group Unguiculata							NA	NA	NA	Advanced/improved cultivar	seed
C1001059G6	USDA	PI 580036	TVu 5021														yes		NGA	Nigeria	Africa	Western Africa	Vigna unguiculata subsp. unguiculata var. unguiculata cultivar group Unguiculata							NA	NA	NA	Landrace/Traditional Cultivar	seed
C1001056D8	USDA	PI 579165	TVu 504														yes		NGA	Nigeria	Africa	Western Africa	Vigna unguiculata subsp. unguiculata var. unguiculata cultivar group Unguiculata							NA	NA	NA	Advanced/improved cultivar	seed
C1001056E8	USDA	PI 579166	TVu 505														yes		NGA	Nigeria	Africa	Western Africa	Vigna unguiculata subsp. unguiculata var. unguiculata cultivar group Unguiculata							NA	NA	NA	Advanced/improved cultivar	seed	Mixed light brown
C1001056F8	USDA	PI 579167	TVu 506														yes		NGA	Nigeria	Africa	Western Africa	Vigna unguiculata subsp. unguiculata var. unguiculata cultivar group Unguiculata							NA	NA	NA	Advanced/improved cultivar	seed
C1001056G8	USDA	PI 579168	TVu 507														yes		NGA	Nigeria	Africa	Western Africa	Vigna unguiculata subsp. unguiculata var. unguiculata cultivar group Unguiculata							NA	NA	NA	Advanced/improved cultivar	seed
C1001056D9	USDA	PI 579174	TVu 516														yes		NGA	Nigeria	Africa	Western Africa	Vigna unguiculata subsp. unguiculata var. unguiculata cultivar group Unguiculata							NA	NA	NA	Advanced/improved cultivar	seed
C1001056F9	USDA	PI 579176	TVu 518														yes		NGA	Nigeria	Africa	Western Africa	Vigna unguiculata subsp. unguiculata var. unguiculata cultivar group Unguiculata							NA	NA	NA	Advanced/improved cultivar	seed
C1001046F12	USDA	PI 448444	TVu 5180														yes		NGA	Nigeria	Africa	Western Africa	Vigna unguiculata subsp. unguiculata var. unguiculata cultivar group Unguiculata			Farm, 74km north of Ibadan to Ogbomosho				NA	NA	NA	Unknown	seed
C1001048A1	USDA	PI 448447	TVu 5183														yes		NGA	Nigeria	Africa	Western Africa	Vigna unguiculata subsp. unguiculata var. unguiculata cultivar group Unguiculata			Farm, 74km north of Ibadan to Ogbomosho				NA	NA	NA	Unknown	seed
C1001048B1	USDA	PI 448449	TVu 5186														yes		NGA	Nigeria	Africa	Western Africa	Vigna unguiculata subsp. unguiculata var. unguiculata cultivar group Unguiculata			Farm, 11km south of Ogbomosho				NA	NA	NA	Unknown	seed
C1001056G9	USDA	PI 579177	TVu 519														yes		NGA	Nigeria	Africa	Western Africa	Vigna unguiculata subsp. unguiculata var. unguiculata cultivar group Unguiculata							NA	NA	NA	Advanced/improved cultivar	seed
C1001048C1	USDA	PI 448454	TVu 5192														yes		NGA	Nigeria	Africa	Western Africa	Vigna unguiculata subsp. unguiculata var. unguiculata cultivar group Unguiculata			Farm, near Ogbomosho				NA	NA	NA	Unknown	seed
C1001048D1	USDA	PI 448455	TVu 5193														yes		NGA	Nigeria	Africa	Western Africa	Vigna unguiculata subsp. unguiculata var. unguiculata cultivar group Unguiculata			Farm, near Ogbomosho				NA	NA	NA	Unknown	seed
C1001048E1	USDA	PI 448462	TVu 5200														yes		NGA	Nigeria	Africa	Western Africa	Vigna unguiculata subsp. unguiculata var. unguiculata cultivar group Unguiculata			Farm, near Ogbomosho				NA	NA	NA	Unknown	seed
C1001048F1	USDA	PI 448467	TVu 5206														yes		NGA	Nigeria	Africa	Western Africa	Vigna unguiculata subsp. unguiculata var. unguiculata cultivar group Unguiculata			Farm, 54km north of Ilorin to Jebba				NA	NA	NA	Unknown	seed
C1001059C9	USDA	PI 580056	TVu 5210														yes		NGA	Nigeria	Africa	Western Africa	Vigna unguiculata subsp. unguiculata var. unguiculata cultivar group Unguiculata							NA	NA	NA	Landrace/Traditional Cultivar	seed
C1001048G1	USDA	PI 448470	TVu 5212														yes		NGA	Nigeria	Africa	Western Africa	Vigna unguiculata subsp. unguiculata var. unguiculata cultivar group Unguiculata			Farm, 61km north of Ilorin to Jebba				NA	NA	NA	Unknown	seed
C1001048H1	USDA	PI 448484	TVu 5226														yes		NGA	Nigeria	Africa	Western Africa	Vigna unguiculata subsp. unguiculata var. unguiculata cultivar group Unguiculata			Farm, 61km north of Ilorin to Jebba				NA	NA	NA	Unknown	seed
C1001048A2	USDA	PI 448485	TVu 5227														yes		NGA	Nigeria	Africa	Western Africa	Vigna unguiculata subsp. unguiculata var. unguiculata cultivar group Unguiculata			Farm, 83km north of Ilorin to Jebba				NA	NA	NA	Unknown	seed
C1001048B2	USDA	PI 448490	TVu 5232														yes		NGA	Nigeria	Africa	Western Africa	Vigna unguiculata subsp. unguiculata var. unguiculata cultivar group Unguiculata			Farm, 83km north of Ilorin to Jebba				NA	NA	NA	Unknown	seed
C1001056D10	USDA	PI 579182	TVu 527														no		NGA	Nigeria	Africa	Western Africa	Vigna unguiculata subsp. unguiculata var. unguiculata cultivar group Unguiculata							NA	NA	NA	Advanced/improved cultivar	seed
C1001056E10	USDA	PI 579184	TVu 531														yes		NGA	Nigeria	Africa	Western Africa	Vigna unguiculata subsp. unguiculata var. unguiculata cultivar group Unguiculata							NA	NA	NA	Advanced/improved cultivar	seed
C1001056G10	USDA	PI 579186	TVu 538														yes		NGA	Nigeria	Africa	Western Africa	Vigna unguiculata subsp. unguiculata var. unguiculata cultivar group Unguiculata							NA	NA	NA	Advanced/improved cultivar	seed
C1001056H10	USDA	PI 579187	TVu 539														yes		NGA	Nigeria	Africa	Western Africa	Vigna unguiculata subsp. unguiculata var. unguiculata cultivar group Unguiculata							NA	NA	NA	Advanced/improved cultivar	seed
C1001056A11	USDA	PI 579189	TVu 544														yes		NGA	Nigeria	Africa	Western Africa	Vigna unguiculata subsp. unguiculata var. unguiculata cultivar group Unguiculata							NA	NA	NA	Advanced/improved cultivar	seed
C1001007H8	AGG	AGG 84817 COWP	TVu 560	UQ20Vu10384-1	UQ20Vu10384												yes		NGA	Nigeria	Africa	Western Africa	Vigna unguiculata subsp. unguiculata							NA	NA	NA	Breeding line	leaf
C1001043G5	USDA	PI 448876	TVu 5698														yes		NGA	Nigeria	Africa	Western Africa	Vigna unguiculata subsp. unguiculata var. unguiculata cultivar group Unguiculata			Farm, 5km northeast of Kamba				NA	NA	40	Unknown	seed
C1001002F5	AGG	AGG 84783 COWP	TVu 57	UQ20Vu10354-1	UQ20Vu10354												yes		NGA	Nigeria	Africa	Western Africa	Vigna unguiculata subsp. unguiculata							NA	NA	NA	Breeding line	leaf
C1001026B8	USDA	PI 406284	TVu 57														no		NGA	Nigeria	Africa	Western Africa	Vigna unguiculata							NA	NA	NA	Unknown	seed
C1001043H5	USDA	PI 448878	TVu 5703														yes		NGA	Nigeria	Africa	Western Africa	Vigna unguiculata subsp. unguiculata var. unguiculata cultivar group Unguiculata			Farm, 5km northeast of Kamba				NA	NA	40	Unknown	seed
C1001043A6	USDA	PI 448884	TVu 5712														yes		NGA	Nigeria	Africa	Western Africa	Vigna unguiculata subsp. unguiculata var. unguiculata cultivar group Unguiculata			Farm, 5km northeast of Kamba				NA	NA	40	Unknown	seed
C1001059B11	USDA	PI 580071	TVu 5720														yes		NGA	Nigeria	Africa	Western Africa	Vigna unguiculata subsp. unguiculata var. unguiculata cultivar group Unguiculata							NA	NA	NA	Landrace/Traditional Cultivar	seed
C1001043B6	USDA	PI 448890	TVu 5721														no		NGA	Nigeria	Africa	Western Africa	Vigna unguiculata subsp. unguiculata var. unguiculata cultivar group Unguiculata			Farm, 5km northeast of Kamba				NA	NA	40	Unknown	seed
C1001043C6	USDA	PI 448892	TVu 5723														yes		NGA	Nigeria	Africa	Western Africa	Vigna unguiculata subsp. unguiculata var. unguiculata cultivar group Unguiculata			Farm, 5km northeast of Kamba				NA	NA	40	Unknown	seed
C1001043D6	USDA	PI 448899	TVu 5733														yes		NGA	Nigeria	Africa	Western Africa	Vigna unguiculata subsp. unguiculata var. unguiculata cultivar group Unguiculata			Farm, Changa Kwai, 7km northeast of Kamba				NA	NA	NA	Unknown	seed
C1001043E6	USDA	PI 448903	TVu 5739														yes		NGA	Nigeria	Africa	Western Africa	Vigna unguiculata subsp. unguiculata var. unguiculata cultivar group Unguiculata			Farm, Changa Kwai, 7km northeast of Kamba				NA	NA	NA	Unknown	seed
C1001043F6	USDA	PI 448911	TVu 5752														yes		NGA	Nigeria	Africa	Western Africa	Vigna unguiculata subsp. unguiculata var. unguiculata cultivar group Unguiculata			Farm, 10km northeast of Kamba				NA	NA	NA	Unknown	seed
C1001043G6	USDA	PI 448914	TVu 5755														yes		NGA	Nigeria	Africa	Western Africa	Vigna unguiculata subsp. unguiculata var. unguiculata cultivar group Unguiculata			Farm, 10km northeast of Kamba				NA	NA	NA	Unknown	seed
C1001043H6	USDA	PI 448917	TVu 5758														yes		NGA	Nigeria	Africa	Western Africa	Vigna unguiculata subsp. unguiculata var. unguiculata cultivar group Unguiculata			Farm, 10km northeast of Kamba				NA	NA	NA	Unknown	seed
C1001043A7	USDA	PI 448918	TVu 5759														yes		NGA	Nigeria	Africa	Western Africa	Vigna unguiculata subsp. unguiculata var. unguiculata cultivar group Unguiculata			Farm, 10km northeast of Kamba				NA	NA	NA	Unknown	seed
C1001043B7	USDA	PI 448919	TVu 5761														yes		NGA	Nigeria	Africa	Western Africa	Vigna unguiculata subsp. unguiculata var. unguiculata cultivar group Unguiculata			Farm, 10km northeast of Kamba				NA	NA	NA	Unknown	seed
C1001043C7	USDA	PI 448923	TVu 5766														yes		NGA	Nigeria	Africa	Western Africa	Vigna unguiculata subsp. unguiculata var. unguiculata cultivar group Unguiculata			Farm, 10km northeast of Kamba				NA	NA	NA	Unknown	seed
C1001043D7	USDA	PI 448925	TVu 5771														yes		NGA	Nigeria	Africa	Western Africa	Vigna unguiculata subsp. unguiculata var. unguiculata cultivar group Unguiculata			Farm, 8km south of Jega to Bin Yauri				NA	NA	NA	Unknown	seed
C1001043E7	USDA	PI 448930	TVu 5780														yes		NGA	Nigeria	Africa	Western Africa	Vigna unguiculata subsp. unguiculata var. unguiculata cultivar group Unguiculata			Farm, 34km south of Jega to Bin Yauri				NA	NA	NA	Unknown	seed
C1001043F7	USDA	PI 448932	TVu 5783														yes		NGA	Nigeria	Africa	Western Africa	Vigna unguiculata subsp. unguiculata var. unguiculata cultivar group Unguiculata			Farm, 34km south of Jega to Bin Yauri				NA	NA	NA	Unknown	seed
C1001043G7	USDA	PI 448934	TVu 5785														yes		NGA	Nigeria	Africa	Western Africa	Vigna unguiculata subsp. unguiculata var. unguiculata cultivar group Unguiculata			Farm, 34km south of Jega to Bin Yauri				NA	NA	NA	Unknown	seed
C1001043H7	USDA	PI 448935	TVu 5786														yes		NGA	Nigeria	Africa	Western Africa	Vigna unguiculata subsp. unguiculata var. unguiculata cultivar group Unguiculata			Farm, 34km south of Jega to Bin Yauri				NA	NA	NA	Unknown	seed
C1001043A8	USDA	PI 448937	TVu 5789														yes		NGA	Nigeria	Africa	Western Africa	Vigna unguiculata subsp. unguiculata var. unguiculata cultivar group Unguiculata			Farm, 34km south of Jega to Bin Yauri				NA	NA	NA	Unknown	seed
C1001059C11	USDA	PI 580072	TVu 5790														yes		NGA	Nigeria	Africa	Western Africa	Vigna unguiculata subsp. unguiculata var. unguiculata cultivar group Unguiculata							NA	NA	NA	Landrace/Traditional Cultivar	seed
C1001059D11	USDA	PI 580073	TVu 5793														yes		NGA	Nigeria	Africa	Western Africa	Vigna unguiculata subsp. unguiculata var. unguiculata cultivar group Unguiculata							NA	NA	NA	Landrace/Traditional Cultivar	seed
C1001045E10	USDA	PI 578935	TVu 58														no		NGA	Nigeria	Africa	Western Africa	Vigna unguiculata subsp. unguiculata var. unguiculata cultivar group Unguiculata							NA	NA	NA	Advanced/improved cultivar	seed
C1001043B8	USDA	PI 448938	TVu 5800														yes		NGA	Nigeria	Africa	Western Africa	Vigna unguiculata subsp. unguiculata var. unguiculata cultivar group Unguiculata			Farm, 34km south of Jega to Bin Yauri				NA	NA	NA	Unknown	seed
C1001043C8	USDA	PI 448945	TVu 5811														yes		NGA	Nigeria	Africa	Western Africa	Vigna unguiculata subsp. unguiculata var. unguiculata cultivar group Unguiculata			Farm near Andarai, 49km south of Jega to Bin Yauri				NA	NA	NA	Unknown	seed
C1001043D8	USDA	PI 448949	TVu 5817														yes		NGA	Nigeria	Africa	Western Africa	Vigna unguiculata subsp. unguiculata var. unguiculata cultivar group Unguiculata			Farm near Andarai, 49km south of Jega to Bin Yauri				NA	NA	NA	Unknown	seed
C1001043E8	USDA	PI 448950	TVu 5818														yes		NGA	Nigeria	Africa	Western Africa	Vigna unguiculata subsp. unguiculata var. unguiculata cultivar group Unguiculata			Farm near Andarai, 49km south of Jega to Bin Yauri				NA	NA	NA	Unknown	seed
C1001043F8	USDA	PI 448952	TVu 5820														yes		NGA	Nigeria	Africa	Western Africa	Vigna unguiculata subsp. unguiculata var. unguiculata cultivar group Unguiculata			Farm near Andarai, 49km south of Jega to Bin Yauri				NA	NA	NA	Unknown	seed
C1001043G8	USDA	PI 448954	TVu 5826														yes		NGA	Nigeria	Africa	Western Africa	Vigna unguiculata subsp. unguiculata var. unguiculata cultivar group Unguiculata			Farm near Andarai, 49km south of Jega to Bin Yauri				NA	NA	NA	Unknown	seed
C1001043H8	USDA	PI 448955	TVu 5827														yes		NGA	Nigeria	Africa	Western Africa	Vigna unguiculata subsp. unguiculata var. unguiculata cultivar group Unguiculata			Farm near Andarai, 49km south of Jega to Bin Yauri				NA	NA	NA	Unknown	seed
C1001043A9	USDA	PI 448956	TVu 5828														no		NGA	Nigeria	Africa	Western Africa	Vigna unguiculata subsp. unguiculata var. unguiculata cultivar group Unguiculata			Farm near Andarai, 49km south of Jega to Bin Yauri				NA	NA	NA	Unknown	seed
C1001043B9	USDA	PI 448960	TVu 5840														yes		NGA	Nigeria	Africa	Western Africa	Vigna unguiculata subsp. unguiculata var. unguiculata cultivar group Unguiculata			Farm near Andarai, 49km south of Jega to Bin Yauri				NA	NA	NA	Unknown	seed
C1001043C9	USDA	PI 448962	TVu 5845														yes		NGA	Nigeria	Africa	Western Africa	Vigna unguiculata subsp. unguiculata var. unguiculata cultivar group Unguiculata			Farm, 58km south of Jega to Bin Yauri				NA	NA	NA	Unknown	seed
C1001059E11	USDA	PI 580076	TVu 5851														yes		NGA	Nigeria	Africa	Western Africa	Vigna unguiculata subsp. unguiculata var. unguiculata cultivar group Unguiculata							NA	NA	NA	Landrace/Traditional Cultivar	seed
C1001043D9	USDA	PI 448964	TVu 5852														yes		NGA	Nigeria	Africa	Western Africa	Vigna unguiculata subsp. unguiculata var. unguiculata cultivar group Unguiculata			Farm, 58km south of Jega to Bin Yauri				NA	NA	NA	Unknown	seed
C1001043E9	USDA	PI 448969	TVu 5864														yes		NGA	Nigeria	Africa	Western Africa	Vigna unguiculata subsp. unguiculata var. unguiculata cultivar group Unguiculata			Farm, 58km south of Jega to Bin Yauri				NA	NA	NA	Unknown	seed
C1001043F9	USDA	PI 448972	TVu 5874														yes		NGA	Nigeria	Africa	Western Africa	Vigna unguiculata subsp. unguiculata var. unguiculata cultivar group Unguiculata			Farm near Koko, between Jega and Bin Yauri				NA	NA	NA	Unknown	seed
C1001043G9	USDA	PI 448973	TVu 5877														yes		NGA	Nigeria	Africa	Western Africa	Vigna unguiculata subsp. unguiculata var. unguiculata cultivar group Unguiculata			Farm near Koko, between Jega and Bin Yauri				NA	NA	NA	Unknown	seed
C1001043H9	USDA	PI 448974	TVu 5878														yes		NGA	Nigeria	Africa	Western Africa	Vigna unguiculata subsp. unguiculata var. unguiculata cultivar group Unguiculata			Farm near Koko, between Jega and Bin Yauri				NA	NA	NA	Unknown	seed
C1001043A10	USDA	PI 448977	TVu 5885														yes		NGA	Nigeria	Africa	Western Africa	Vigna unguiculata subsp. unguiculata var. unguiculata cultivar group Unguiculata			Farm, 120km south of Jega to Bin Yauri				NA	NA	NA	Unknown	seed
C1001059F11	USDA	PI 580077	TVu 5894														yes		NGA	Nigeria	Africa	Western Africa	Vigna unguiculata subsp. unguiculata var. unguiculata cultivar group Unguiculata							NA	NA	NA	Landrace/Traditional Cultivar	seed
C1001059G11	USDA	PI 580078	TVu 5913														yes		NGA	Nigeria	Africa	Western Africa	Vigna unguiculata subsp. unguiculata var. unguiculata cultivar group Unguiculata							NA	NA	NA	Landrace/Traditional Cultivar	seed
C1001043B10	USDA	PI 448992	TVu 5930														yes		NGA	Nigeria	Africa	Western Africa	Vigna unguiculata subsp. unguiculata var. unguiculata cultivar group Unguiculata			Farm, near Yelwa, 16km north of Bin Yauri to Jega				NA	NA	NA	Unknown	seed
C1001043C10	USDA	PI 448993	TVu 5931														yes		NGA	Nigeria	Africa	Western Africa	Vigna unguiculata subsp. unguiculata var. unguiculata cultivar group Unguiculata			Farm, near Yelwa, 16km north of Bin Yauri to Jega				NA	NA	NA	Unknown	seed
C1001059H11	USDA	PI 580079	TVu 5937														yes		NGA	Nigeria	Africa	Western Africa	Vigna unguiculata subsp. unguiculata var. unguiculata cultivar group Unguiculata							NA	NA	NA	Landrace/Traditional Cultivar	seed
C1001043D10	USDA	PI 448999	TVu 5941														yes		NGA	Nigeria	Africa	Western Africa	Vigna unguiculata subsp. unguiculata var. unguiculata cultivar group Unguiculata			Farm, near Yelwa, 16km north of Bin Yauri to Jega				NA	NA	NA	Unknown	seed
C1001043E10	USDA	PI 449007	TVu 5950														yes		NGA	Nigeria	Africa	Western Africa	Vigna unguiculata subsp. unguiculata var. unguiculata cultivar group Unguiculata			Farm, near Yelwa, 16km north of Bin Yauri to Jega				NA	NA	NA	Unknown	seed
C1001043F10	USDA	PI 449008	TVu 5953														yes		NGA	Nigeria	Africa	Western Africa	Vigna unguiculata subsp. unguiculata var. unguiculata cultivar group Unguiculata			Farm, near Yelwa, 16km north of Bin Yauri to Jega				NA	NA	NA	Unknown	seed
C1001043G10	USDA	PI 449009	TVu 5954														yes		NGA	Nigeria	Africa	Western Africa	Vigna unguiculata subsp. unguiculata var. unguiculata cultivar group Unguiculata			Farm, near Yelwa, 16km north of Bin Yauri to Jega				NA	NA	NA	Unknown	seed
C1001043H10	USDA	PI 449010	TVu 5955														yes		NGA	Nigeria	Africa	Western Africa	Vigna unguiculata subsp. unguiculata var. unguiculata cultivar group Unguiculata			Farm, near Yelwa, 16km north of Bin Yauri to Jega				NA	NA	NA	Unknown	seed
C1001059A12	USDA	PI 580080	TVu 5957														no		NGA	Nigeria	Africa	Western Africa	Vigna unguiculata subsp. unguiculata var. unguiculata cultivar group Unguiculata							NA	NA	NA	Landrace/Traditional Cultivar	seed
C1001043A11	USDA	PI 449011	TVu 5960														yes		NGA	Nigeria	Africa	Western Africa	Vigna unguiculata subsp. unguiculata var. unguiculata cultivar group Unguiculata			Farm, near Yelwa, 16km north of Bin Yauri to Jega				NA	NA	NA	Unknown	seed
C1001043B11	USDA	PI 449013	TVu 5965														yes		NGA	Nigeria	Africa	Western Africa	Vigna unguiculata subsp. unguiculata var. unguiculata cultivar group Unguiculata			Farm, near Yelwa, 16km north of Bin Yauri to Jega				NA	NA	NA	Unknown	seed
C1001059B12	USDA	PI 580081	TVu 5971														yes		NGA	Nigeria	Africa	Western Africa	Vigna unguiculata subsp. unguiculata var. unguiculata cultivar group Unguiculata							NA	NA	NA	Landrace/Traditional Cultivar	seed
C1001043C11	USDA	PI 449015	TVu 5972														yes		NGA	Nigeria	Africa	Western Africa	Vigna unguiculata subsp. unguiculata var. unguiculata cultivar group Unguiculata			Farm, Kambon Jibrin, 73km north of Kontagora to Bin Yauri				NA	NA	NA	Unknown	seed
C1001043D11	USDA	PI 449016	TVu 5973														yes		NGA	Nigeria	Africa	Western Africa	Vigna unguiculata subsp. unguiculata var. unguiculata cultivar group Unguiculata			Farm, Kambon Jibrin, 73km north of Kontagora to Bin Yauri				NA	NA	NA	Unknown	seed
C1001059C12	USDA	PI 580082	TVu 5983														yes		NGA	Nigeria	Africa	Western Africa	Vigna unguiculata subsp. unguiculata var. unguiculata cultivar group Unguiculata							NA	NA	NA	Landrace/Traditional Cultivar	seed
C1001043E11	USDA	PI 449023	TVu 5984														yes		NGA	Nigeria	Africa	Western Africa	Vigna unguiculata subsp. unguiculata var. unguiculata cultivar group Unguiculata			Farm, Kambon Jibrin, 73km north of Kontagora to Bin Yauri				NA	NA	NA	Unknown	seed
C1001043F11	USDA	PI 449024	TVu 5988														yes		NGA	Nigeria	Africa	Western Africa	Vigna unguiculata subsp. unguiculata var. unguiculata cultivar group Unguiculata			Farm, Kambon Jibrin, 73km north of Kontagora to Bin Yauri				NA	NA	NA	Unknown	seed
C1001043G11	USDA	PI 449025	TVu 5989														yes		NGA	Nigeria	Africa	Western Africa	Vigna unguiculata subsp. unguiculata var. unguiculata cultivar group Unguiculata			Farm, Kambon Jibrin, 73km north of Kontagora to Bin Yauri				NA	NA	NA	Unknown	seed
C1001045F10	USDA	PI 578936	TVu 60														yes		NGA	Nigeria	Africa	Western Africa	Vigna unguiculata subsp. unguiculata var. unguiculata cultivar group Unguiculata							NA	NA	NA	Advanced/improved cultivar	seed
C1001043H11	USDA	PI 449030	TVu 6022														yes		NGA	Nigeria	Africa	Western Africa	Vigna unguiculata subsp. unguiculata var. unguiculata cultivar group Unguiculata			Farm, 53km north of Kontagora to Bin Yauri				NA	NA	NA	Unknown	seed
C1001043B12	USDA	PI 449032	TVu 6024														yes		NGA	Nigeria	Africa	Western Africa	Vigna unguiculata subsp. unguiculata var. unguiculata cultivar group Unguiculata			Farm, 40km north of Kontagora to Bin Yauri				NA	NA	NA	Unknown	seed
C1001043C12	USDA	PI 449035	TVu 6036														yes		NGA	Nigeria	Africa	Western Africa	Vigna unguiculata subsp. unguiculata var. unguiculata cultivar group Unguiculata			Farm, 40km north of Kontagora to Bin Yauri				NA	NA	NA	Unknown	seed
C1001043D12	USDA	PI 449036	TVu 6038														yes		NGA	Nigeria	Africa	Western Africa	Vigna unguiculata subsp. unguiculata var. unguiculata cultivar group Unguiculata			Farm, 40km north of Kontagora to Bin Yauri				NA	NA	NA	Unknown	seed
C1001043F12	USDA	PI 449044	TVu 6065														yes		NGA	Nigeria	Africa	Western Africa	Vigna unguiculata subsp. unguiculata var. unguiculata cultivar group Unguiculata			Farm, 40km north of Kontagora to Bin Yauri				NA	NA	NA	Unknown	seed
C1001047A1	USDA	PI 449046	TVu 6074														yes		NGA	Nigeria	Africa	Western Africa	Vigna unguiculata subsp. unguiculata var. unguiculata cultivar group Unguiculata			Farm, near Kontagora				NA	NA	NA	Unknown	seed
C1001047B1	USDA	PI 449047	TVu 6075														yes		NGA	Nigeria	Africa	Western Africa	Vigna unguiculata subsp. unguiculata var. unguiculata cultivar group Unguiculata			Farm, near Kontagora				NA	NA	NA	Unknown	seed
C1001047C1	USDA	PI 449050	TVu 6082														yes		NGA	Nigeria	Africa	Western Africa	Vigna unguiculata subsp. unguiculata var. unguiculata cultivar group Unguiculata			Farm, near Kontagora				NA	NA	NA	Unknown	seed
C1001047D1	USDA	PI 449051	TVu 6089														yes		NGA	Nigeria	Africa	Western Africa	Vigna unguiculata subsp. unguiculata var. unguiculata cultivar group Unguiculata			Farm, near Kontagora				NA	NA	NA	Unknown	seed
C1001047E1	USDA	PI 449053	TVu 6091														yes		NGA	Nigeria	Africa	Western Africa	Vigna unguiculata subsp. unguiculata var. unguiculata cultivar group Unguiculata			Farm, near Kontagora				NA	NA	NA	Unknown	seed
C1001059D12	USDA	PI 580083	TVu 6099														yes		NGA	Nigeria	Africa	Western Africa	Vigna unguiculata subsp. unguiculata var. unguiculata cultivar group Unguiculata							NA	NA	NA	Landrace/Traditional Cultivar	seed
C1001045G10	USDA	PI 578937	TVu 61														yes		NGA	Nigeria	Africa	Western Africa	Vigna unguiculata subsp. unguiculata var. unguiculata cultivar group Unguiculata							NA	NA	NA	Advanced/improved cultivar	seed
C1001047F1	USDA	PI 449055	TVu 6100														yes		NGA	Nigeria	Africa	Western Africa	Vigna unguiculata subsp. unguiculata var. unguiculata cultivar group Unguiculata			Farm, near Kontagora				NA	NA	NA	Unknown	seed
C1001047G1	USDA	PI 449057	TVu 6103														yes		NGA	Nigeria	Africa	Western Africa	Vigna unguiculata subsp. unguiculata var. unguiculata cultivar group Unguiculata			Farm, near Kontagora				NA	NA	NA	Unknown	seed
C1001059E12	USDA	PI 580084	TVu 6104														yes		NGA	Nigeria	Africa	Western Africa	Vigna unguiculata subsp. unguiculata var. unguiculata cultivar group Unguiculata							NA	NA	NA	Landrace/Traditional Cultivar	seed
C1001047H1	USDA	PI 449058	TVu 6105														yes		NGA	Nigeria	Africa	Western Africa	Vigna unguiculata subsp. unguiculata var. unguiculata cultivar group Unguiculata			Farm, near Kontagora				NA	NA	NA	Unknown	seed
C1001047A2	USDA	PI 449061	TVu 6110														yes		NGA	Nigeria	Africa	Western Africa	Vigna unguiculata subsp. unguiculata var. unguiculata cultivar group Unguiculata			Farm, near Kontagora				NA	NA	NA	Unknown	seed
C1001047B2	USDA	PI 449062	TVu 6114														yes		NGA	Nigeria	Africa	Western Africa	Vigna unguiculata subsp. unguiculata var. unguiculata cultivar group Unguiculata			Farm, near Kontagora				NA	NA	NA	Unknown	seed
C1001047C2	USDA	PI 449063	TVu 6115														yes		NGA	Nigeria	Africa	Western Africa	Vigna unguiculata subsp. unguiculata var. unguiculata cultivar group Unguiculata			Farm, near Kontagora				NA	NA	NA	Unknown	seed
C1001047D2	USDA	PI 449066	TVu 6118														yes		NGA	Nigeria	Africa	Western Africa	Vigna unguiculata subsp. unguiculata var. unguiculata cultivar group Unguiculata			Farm, 19km south of Kontagora to Mokwa				NA	NA	80	Unknown	seed
C1001047E2	USDA	PI 449067	TVu 6119														yes		NGA	Nigeria	Africa	Western Africa	Vigna unguiculata subsp. unguiculata var. unguiculata cultivar group Unguiculata			Farm, 19km south of Kontagora to Mokwa				NA	NA	80	Unknown	seed
C1001002D9	AGG	AGG 84821 COWP	TVu 612	UQ20Vu10388-1	UQ20Vu10388												yes		NGA	Nigeria	Africa	Western Africa	Vigna unguiculata subsp. unguiculata							NA	NA	NA	Breeding line	leaf
C1001092F9	USDA	PI 583521	TVu 612														no		NGA	Nigeria	Africa	Western Africa	Vigna unguiculata subsp. unguiculata var. unguiculata cultivar group Unguiculata							NA	NA	NA	Landrace/Traditional Cultivar	seed
C1001047F2	USDA	PI 449068	TVu 6120														yes		NGA	Nigeria	Africa	Western Africa	Vigna unguiculata subsp. unguiculata var. unguiculata cultivar group Unguiculata			Farm, 19km south of Kontagora to Mokwa				NA	NA	80	Unknown	seed
C1001059F12	USDA	PI 580085	TVu 6126														yes		NGA	Nigeria	Africa	Western Africa	Vigna unguiculata subsp. unguiculata var. unguiculata cultivar group Unguiculata							NA	NA	NA	Landrace/Traditional Cultivar	seed
C1001047G2	USDA	PI 449071	TVu 6127														yes		NGA	Nigeria	Africa	Western Africa	Vigna unguiculata subsp. unguiculata var. unguiculata cultivar group Unguiculata			Farm, 19km south of Kontagora to Mokwa				NA	NA	80	Unknown	seed
C1001047H2	USDA	PI 449073	TVu 6131														yes		NGA	Nigeria	Africa	Western Africa	Vigna unguiculata subsp. unguiculata var. unguiculata cultivar group Unguiculata			Farm, 19km south of Kontagora to Mokwa				NA	NA	80	Unknown	seed
C1001047A3	USDA	PI 449074	TVu 6132														yes		NGA	Nigeria	Africa	Western Africa	Vigna unguiculata subsp. unguiculata var. unguiculata cultivar group Unguiculata			Farm, 19km south of Kontagora to Mokwa				NA	NA	80	Unknown	seed
C1001047B3	USDA	PI 449075	TVu 6133														yes		NGA	Nigeria	Africa	Western Africa	Vigna unguiculata subsp. unguiculata var. unguiculata cultivar group Unguiculata			Farm, 19km south of Kontagora to Mokwa				NA	NA	80	Unknown	seed
C1001047C3	USDA	PI 449076	TVu 6134														yes		NGA	Nigeria	Africa	Western Africa	Vigna unguiculata subsp. unguiculata var. unguiculata cultivar group Unguiculata			Farm, 19km south of Kontagora to Mokwa				NA	NA	80	Unknown	seed
C1001047D3	USDA	PI 449077	TVu 6135														yes		NGA	Nigeria	Africa	Western Africa	Vigna unguiculata subsp. unguiculata var. unguiculata cultivar group Unguiculata			Farm, 19km south of Kontagora to Mokwa				NA	NA	80	Unknown	seed
C1001047E3	USDA	PI 449079	TVu 6137														yes		NGA	Nigeria	Africa	Western Africa	Vigna unguiculata subsp. unguiculata var. unguiculata cultivar group Unguiculata			Farm, 19km south of Kontagora to Mokwa				NA	NA	80	Unknown	seed
C1001047F3	USDA	PI 449080	TVu 6138														yes		NGA	Nigeria	Africa	Western Africa	Vigna unguiculata subsp. unguiculata var. unguiculata cultivar group Unguiculata			Farm, 19km south of Kontagora to Mokwa				NA	NA	80	Unknown	seed
C1001065A1	USDA	PI 580086	TVu 6139														yes		NGA	Nigeria	Africa	Western Africa	Vigna unguiculata subsp. unguiculata var. unguiculata cultivar group Unguiculata							NA	NA	NA	Landrace/Traditional Cultivar	seed
C1001047G3	USDA	PI 449083	TVu 6143														yes		NGA	Nigeria	Africa	Western Africa	Vigna unguiculata subsp. unguiculata var. unguiculata cultivar group Unguiculata			Farm, 72km south of Kontagora to Mokwa				NA	NA	NA	Unknown	seed
C1001047H3	USDA	PI 449087	TVu 6151														yes		NGA	Nigeria	Africa	Western Africa	Vigna unguiculata subsp. unguiculata var. unguiculata cultivar group Unguiculata			Farm, 72km south of Kontagora to Mokwa				NA	NA	NA	Unknown	seed
C1001047A4	USDA	PI 449088	TVu 6153														yes		NGA	Nigeria	Africa	Western Africa	Vigna unguiculata subsp. unguiculata var. unguiculata cultivar group Unguiculata			Farm, 72km south of Kontagora to Mokwa				NA	NA	NA	Unknown	seed
C1001047B4	USDA	PI 449089	TVu 6162														yes		NGA	Nigeria	Africa	Western Africa	Vigna unguiculata subsp. unguiculata var. unguiculata cultivar group Unguiculata			Farm, 72km south of Kontagora to Mokwa				NA	NA	NA	Unknown	seed
C1001047C4	USDA	PI 449090	TVu 6165														yes		NGA	Nigeria	Africa	Western Africa	Vigna unguiculata subsp. unguiculata var. unguiculata cultivar group Unguiculata			Farm, 72km south of Kontagora to Mokwa				NA	NA	NA	Unknown	seed
C1001047D4	USDA	PI 449091	TVu 6167														yes		NGA	Nigeria	Africa	Western Africa	Vigna unguiculata subsp. unguiculata var. unguiculata cultivar group Unguiculata			Farm, 72km south of Kontagora to Mokwa				NA	NA	NA	Unknown	seed
C1001047E4	USDA	PI 449094	TVu 6173														yes		NGA	Nigeria	Africa	Western Africa	Vigna unguiculata subsp. unguiculata var. unguiculata cultivar group Unguiculata			Farm, 120km south of Kontagora to Mokwa				NA	NA	NA	Unknown	seed
C1001047F4	USDA	PI 449097	TVu 6179														yes		NGA	Nigeria	Africa	Western Africa	Vigna unguiculata subsp. unguiculata var. unguiculata cultivar group Unguiculata			Farm, 120km south of Kontagora to Mokwa				NA	NA	NA	Unknown	seed
C1001047G4	USDA	PI 449098	TVu 6184														yes		NGA	Nigeria	Africa	Western Africa	Vigna unguiculata subsp. unguiculata var. unguiculata cultivar group Unguiculata			Farm, 120km south of Kontagora to Mokwa				NA	NA	NA	Unknown	seed
C1001045H10	USDA	PI 578938	TVu 62														yes		NGA	Nigeria	Africa	Western Africa	Vigna unguiculata subsp. unguiculata var. unguiculata cultivar group Unguiculata							NA	NA	NA	Advanced/improved cultivar	seed
C1001004C1	AGG	AGG 84784 COWP	TVu 62-2	UQ20Vu10355-1	UQ20Vu10355												yes		NGA	Nigeria	Africa	Western Africa	Vigna unguiculata subsp. unguiculata							NA	NA	NA	Breeding line	leaf
C1001065C1	USDA	PI 580089	TVu 6240														yes		NGA	Nigeria	Africa	Western Africa	Vigna unguiculata subsp. unguiculata var. unguiculata cultivar group Unguiculata							NA	NA	NA	Landrace/Traditional Cultivar	seed
C1001065H1	USDA	PI 580094	TVu 6283														yes		NGA	Nigeria	Africa	Western Africa	Vigna unguiculata subsp. unguiculata var. unguiculata cultivar group Unguiculata							NA	NA	NA	Landrace/Traditional Cultivar	seed
C1001047G5	USDA	PI 449132	TVu 6285														yes		NGA	Nigeria	Africa	Western Africa	Vigna unguiculata subsp. unguiculata var. unguiculata cultivar group Unguiculata			Farm, 10km northeast of Kamba				NA	NA	NA	Unknown	seed
C1001047H5	USDA	PI 449134	TVu 6292														yes		NGA	Nigeria	Africa	Western Africa	Vigna unguiculata subsp. unguiculata var. unguiculata cultivar group Unguiculata			Farm, 72km south of Jega to Bin Yauri				NA	NA	NA	Unknown	seed
C1001045A11	USDA	PI 578939	TVu 63														yes		NGA	Nigeria	Africa	Western Africa	Vigna unguiculata subsp. unguiculata var. unguiculata cultivar group Unguiculata							NA	NA	NA	Advanced/improved cultivar	seed
C1001065A2	USDA	PI 580095	TVu 6307														yes		NGA	Nigeria	Africa	Western Africa	Vigna unguiculata subsp. unguiculata var. unguiculata cultivar group Unguiculata							NA	NA	NA	Landrace/Traditional Cultivar	seed
C1001065B2	USDA	PI 580096	TVu 6310														yes		NGA	Nigeria	Africa	Western Africa	Vigna unguiculata subsp. unguiculata var. unguiculata cultivar group Unguiculata							NA	NA	NA	Landrace/Traditional Cultivar	seed
C1001065C2	USDA	PI 580097	TVu 6313														yes		NGA	Nigeria	Africa	Western Africa	Vigna unguiculata subsp. unguiculata var. unguiculata cultivar group Unguiculata							NA	NA	NA	Landrace/Traditional Cultivar	seed
C1001065E2	USDA	PI 580099	TVu 6325														yes		NGA	Nigeria	Africa	Western Africa	Vigna unguiculata subsp. unguiculata var. unguiculata cultivar group Unguiculata							NA	NA	NA	Landrace/Traditional Cultivar	seed
C1001065C3	USDA	PI 580105	TVu 6342														yes		NGA	Nigeria	Africa	Western Africa	Vigna unguiculata subsp. unguiculata var. unguiculata cultivar group Unguiculata							NA	NA	NA	Landrace/Traditional Cultivar	seed
C1001065D3	USDA	PI 580106	TVu 6343														yes		NGA	Nigeria	Africa	Western Africa	Vigna unguiculata subsp. unguiculata var. unguiculata cultivar group Unguiculata							NA	NA	NA	Landrace/Traditional Cultivar	seed
C1001065E3	USDA	PI 580107	TVu 6344														yes		NGA	Nigeria	Africa	Western Africa	Vigna unguiculata subsp. unguiculata var. unguiculata cultivar group Unguiculata							NA	NA	NA	Landrace/Traditional Cultivar	seed
C1001065B4	USDA	PI 580112	TVu 6351														no		NGA	Nigeria	Africa	Western Africa	Vigna unguiculata subsp. unguiculata var. unguiculata cultivar group Unguiculata							NA	NA	NA	Landrace/Traditional Cultivar	seed
C1001065C4	USDA	PI 580113	TVu 6352														yes		NGA	Nigeria	Africa	Western Africa	Vigna unguiculata subsp. unguiculata var. unguiculata cultivar group Unguiculata							NA	NA	NA	Landrace/Traditional Cultivar	seed
C1001065A5	USDA	PI 580119	TVu 6390														yes		NGA	Nigeria	Africa	Western Africa	Vigna unguiculata subsp. unguiculata var. unguiculata cultivar group Unguiculata							NA	NA	NA	Landrace/Traditional Cultivar	seed
C1001065B5	USDA	PI 580120	TVu 6392														yes		NGA	Nigeria	Africa	Western Africa	Vigna unguiculata subsp. unguiculata var. unguiculata cultivar group Unguiculata							NA	NA	NA	Landrace/Traditional Cultivar	seed
C1001065C5	USDA	PI 580121	TVu 6403														yes		NGA	Nigeria	Africa	Western Africa	Vigna unguiculata subsp. unguiculata var. unguiculata cultivar group Unguiculata							NA	NA	NA	Landrace/Traditional Cultivar	seed
C1001065D5	USDA	PI 580123	TVu 6421														yes		NGA	Nigeria	Africa	Western Africa	Vigna unguiculata subsp. unguiculata var. unguiculata cultivar group Unguiculata							NA	NA	NA	Landrace/Traditional Cultivar	seed
C1001065E5	USDA	PI 580124	TVu 6422														no		NGA	Nigeria	Africa	Western Africa	Vigna unguiculata subsp. unguiculata var. unguiculata cultivar group Unguiculata							NA	NA	NA	Landrace/Traditional Cultivar	seed
C1001065F5	USDA	PI 580125	TVu 6428														yes		NGA	Nigeria	Africa	Western Africa	Vigna unguiculata subsp. unguiculata var. unguiculata cultivar group Unguiculata							NA	NA	NA	Landrace/Traditional Cultivar	seed
C1001066C9	USDA	PI 580126	TVu 6429														yes		NGA	Nigeria	Africa	Western Africa	Vigna unguiculata subsp. unguiculata var. unguiculata cultivar group Unguiculata							NA	NA	NA	Landrace/Traditional Cultivar	seed
C1001066D9	USDA	PI 580127	TVu 6434														yes		NGA	Nigeria	Africa	Western Africa	Vigna unguiculata subsp. unguiculata var. unguiculata cultivar group Unguiculata							NA	NA	NA	Landrace/Traditional Cultivar	seed
C1001066E9	USDA	PI 580128	TVu 6436														yes		NGA	Nigeria	Africa	Western Africa	Vigna unguiculata subsp. unguiculata var. unguiculata cultivar group Unguiculata							NA	NA	NA	Landrace/Traditional Cultivar	seed
C1001002B11	AGG	AGG 84823 COWP	TVu 647	UQ20Vu10390-1	UQ20Vu10390												no		NGA	Nigeria	Africa	Western Africa	Vigna unguiculata subsp. unguiculata							NA	NA	NA	Breeding line	leaf
C1001092G9	USDA	PI 583522	TVu 647														no		NGA	Nigeria	Africa	Western Africa	Vigna unguiculata subsp. unguiculata var. unguiculata cultivar group Unguiculata							NA	NA	NA	Landrace/Traditional Cultivar	seed
C1001066G10	USDA	PI 580138	TVu 6486														yes		NGA	Nigeria	Africa	Western Africa	Vigna unguiculata subsp. unguiculata var. unguiculata cultivar group Unguiculata							NA	NA	NA	Landrace/Traditional Cultivar	seed
C1001066E11	USDA	PI 580144	TVu 6494														yes		NGA	Nigeria	Africa	Western Africa	Vigna unguiculata subsp. unguiculata var. unguiculata cultivar group Unguiculata							NA	NA	NA	Landrace/Traditional Cultivar	seed
C1001066F11	USDA	PI 580145	TVu 6495														yes		NGA	Nigeria	Africa	Western Africa	Vigna unguiculata subsp. unguiculata var. unguiculata cultivar group Unguiculata							NA	NA	NA	Landrace/Traditional Cultivar	seed
C1001060A1	USDA	PI 580146	TVu 6496														yes		NGA	Nigeria	Africa	Western Africa	Vigna unguiculata subsp. unguiculata var. unguiculata cultivar group Unguiculata							NA	NA	NA	Landrace/Traditional Cultivar	seed
C1001005E4	AGG	AGG 65384 COWP	TVu 65	UQ20Vu10182-1	UQ20Vu10182												yes		NGA	Nigeria	Africa	Western Africa	Vigna unguiculata subsp. unguiculata							NA	NA	NA	Landrace/Traditional Cultivar	leaf
C1001004B1	AGG	AGG 65386 COWP	TVu 66	UQ20Vu10184-1	UQ20Vu10184												yes		NGA	Nigeria	Africa	Western Africa	Vigna unguiculata subsp. unguiculata							NA	NA	NA	Breeding line	leaf
C1001060D7	USDA	PI 580199	TVu 6665														yes		NGA	Nigeria	Africa	Western Africa	Vigna unguiculata subsp. unguiculata							NA	NA	NA	Landrace/Traditional Cultivar	seed
C1001060E7	USDA	PI 580200	TVu 6666														no		NGA	Nigeria	Africa	Western Africa	Vigna unguiculata subsp. unguiculata							NA	NA	NA	Landrace/Traditional Cultivar	seed
C1001060G7	USDA	PI 580202	TVu 6670														yes		NGA	Nigeria	Africa	Western Africa	Vigna unguiculata subsp. unguiculata							NA	NA	NA	Landrace/Traditional Cultivar	seed
C1001060H7	USDA	PI 580203	TVu 6673														yes		NGA	Nigeria	Africa	Western Africa	Vigna unguiculata subsp. unguiculata							NA	NA	NA	Landrace/Traditional Cultivar	seed
C1001060A8	USDA	PI 580204	TVu 6675														yes		NGA	Nigeria	Africa	Western Africa	Vigna unguiculata subsp. unguiculata							NA	NA	NA	Landrace/Traditional Cultivar	seed
C1001010A7	AGG	AGG 65385 COWP	TVu 67	UQ20Vu10183-1	UQ20Vu10183												yes		NGA	Nigeria	Africa	Western Africa	Vigna unguiculata subsp. unguiculata							NA	NA	NA	Breeding line	leaf
C1001060F11	USDA	PI 580233	TVu 6738														yes		NGA	Nigeria	Africa	Western Africa	Vigna unguiculata subsp. unguiculata var. unguiculata cultivar group Unguiculata							NA	NA	NA	Landrace/Traditional Cultivar	seed
C1001060G11	USDA	PI 580234	TVu 6739														yes		NGA	Nigeria	Africa	Western Africa	Vigna unguiculata subsp. unguiculata var. unguiculata cultivar group Unguiculata							NA	NA	NA	Landrace/Traditional Cultivar	seed
C1001060H11	USDA	PI 580235	TVu 6740														yes		NGA	Nigeria	Africa	Western Africa	Vigna unguiculata subsp. unguiculata var. unguiculata cultivar group Unguiculata							NA	NA	NA	Landrace/Traditional Cultivar	seed
C1001060A12	USDA	PI 580236	TVu 6743														yes		NGA	Nigeria	Africa	Western Africa	Vigna unguiculata subsp. unguiculata var. unguiculata cultivar group Unguiculata							NA	NA	NA	Landrace/Traditional Cultivar	seed
C1001060C12	USDA	PI 580238	TVu 6746														yes		NGA	Nigeria	Africa	Western Africa	Vigna unguiculata subsp. unguiculata var. unguiculata cultivar group Unguiculata							NA	NA	NA	Landrace/Traditional Cultivar	seed
C1001060D12	USDA	PI 580242	TVu 6761														yes		NGA	Nigeria	Africa	Western Africa	Vigna unguiculata subsp. unguiculata var. unguiculata cultivar group Unguiculata							NA	NA	NA	Landrace/Traditional Cultivar	seed
C1001060E12	USDA	PI 580244	TVu 6764														yes		NGA	Nigeria	Africa	Western Africa	Vigna unguiculata subsp. unguiculata var. unguiculata cultivar group Unguiculata							NA	NA	NA	Landrace/Traditional Cultivar	seed
C1001060F12	USDA	PI 580245	TVu 6765														yes		NGA	Nigeria	Africa	Western Africa	Vigna unguiculata subsp. unguiculata var. unguiculata cultivar group Unguiculata							NA	NA	NA	Landrace/Traditional Cultivar	seed
C1001061A1	USDA	PI 580246	TVu 6767														yes		NGA	Nigeria	Africa	Western Africa	Vigna unguiculata subsp. unguiculata var. unguiculata cultivar group Unguiculata							NA	NA	NA	Landrace/Traditional Cultivar	seed
C1001061B1	USDA	PI 580247	TVu 6769														yes		NGA	Nigeria	Africa	Western Africa	Vigna unguiculata subsp. unguiculata var. unguiculata cultivar group Unguiculata							NA	NA	NA	Landrace/Traditional Cultivar	seed
C1001061C1	USDA	PI 580248	TVu 6770														yes		NGA	Nigeria	Africa	Western Africa	Vigna unguiculata subsp. unguiculata var. unguiculata cultivar group Unguiculata							NA	NA	NA	Landrace/Traditional Cultivar	seed
C1001061D1	USDA	PI 580249	TVu 6772														yes		NGA	Nigeria	Africa	Western Africa	Vigna unguiculata subsp. unguiculata var. unguiculata cultivar group Unguiculata							NA	NA	NA	Landrace/Traditional Cultivar	seed
C1001061E1	USDA	PI 580251	TVu 6776														yes		NGA	Nigeria	Africa	Western Africa	Vigna unguiculata subsp. unguiculata var. unguiculata cultivar group Unguiculata							NA	NA	NA	Landrace/Traditional Cultivar	seed
C1001061F1	USDA	PI 580253	TVu 6807														yes		NGA	Nigeria	Africa	Western Africa	Vigna unguiculata subsp. unguiculata var. unguiculata cultivar group Unguiculata							NA	NA	NA	Landrace/Traditional Cultivar	seed
C1001061H1	USDA	PI 580256	TVu 6864														yes		NGA	Nigeria	Africa	Western Africa	Vigna unguiculata subsp. unguiculata var. unguiculata cultivar group Unguiculata							NA	NA	NA	Landrace/Traditional Cultivar	seed
C1001047F6	USDA	PI 449146	TVu 6934														yes		NGA	Nigeria	Africa	Western Africa	Vigna unguiculata subsp. unguiculata var. unguiculata cultivar group Unguiculata			Farm, 11km north of Daura to Kongolam				NA	NA	NA	Unknown	seed
C1001045H8	USDA	PI 578921	TVu 7														yes		NGA	Nigeria	Africa	Western Africa	Vigna unguiculata subsp. unguiculata var. unguiculata cultivar group Unguiculata							NA	NA	NA	Advanced/improved cultivar	seed
C1001042F4	USDA	PI 449241	TVu 7029														yes		NGA	Nigeria	Africa	Western Africa	Vigna unguiculata subsp. unguiculata var. unguiculata cultivar group Unguiculata			Farm, 58km south of Jega to Bin Yauri				NA	NA	NA	Unknown	seed
C1001061B4	USDA	PI 580274	TVu 7089														yes		NGA	Nigeria	Africa	Western Africa	Vigna unguiculata subsp. unguiculata var. unguiculata cultivar group Unguiculata							NA	NA	NA	Landrace/Traditional Cultivar	seed
C1001061C4	USDA	PI 580276	TVu 7093														yes		NGA	Nigeria	Africa	Western Africa	Vigna unguiculata subsp. unguiculata var. unguiculata cultivar group Unguiculata							NA	NA	NA	Landrace/Traditional Cultivar	seed
C1001061D4	USDA	PI 580277	TVu 7096														yes		NGA	Nigeria	Africa	Western Africa	Vigna unguiculata subsp. unguiculata var. unguiculata cultivar group Unguiculata							NA	NA	NA	Landrace/Traditional Cultivar	seed
C1001061E4	USDA	PI 580278	TVu 7099														yes		NGA	Nigeria	Africa	Western Africa	Vigna unguiculata subsp. unguiculata var. unguiculata cultivar group Unguiculata							NA	NA	NA	Landrace/Traditional Cultivar	seed
C1001061F4	USDA	PI 580279	TVu 7100														yes		NGA	Nigeria	Africa	Western Africa	Vigna unguiculata subsp. unguiculata var. unguiculata cultivar group Unguiculata							NA	NA	NA	Landrace/Traditional Cultivar	seed
C1001061G4	USDA	PI 580280	TVu 7101														yes		NGA	Nigeria	Africa	Western Africa	Vigna unguiculata subsp. unguiculata var. unguiculata cultivar group Unguiculata							NA	NA	NA	Landrace/Traditional Cultivar	seed
C1001061H4	USDA	PI 580281	TVu 7103														yes		NGA	Nigeria	Africa	Western Africa	Vigna unguiculata subsp. unguiculata var. unguiculata cultivar group Unguiculata							NA	NA	NA	Landrace/Traditional Cultivar	seed
C1001061A5	USDA	PI 580282	TVu 7105														yes		NGA	Nigeria	Africa	Western Africa	Vigna unguiculata subsp. unguiculata var. unguiculata cultivar group Unguiculata							NA	NA	NA	Landrace/Traditional Cultivar	seed
C1001061B5	USDA	PI 580283	TVu 7106														yes		NGA	Nigeria	Africa	Western Africa	Vigna unguiculata subsp. unguiculata var. unguiculata cultivar group Unguiculata							NA	NA	NA	Landrace/Traditional Cultivar	seed
C1001061C5	USDA	PI 580284	TVu 7111														yes		NGA	Nigeria	Africa	Western Africa	Vigna unguiculata subsp. unguiculata var. unguiculata cultivar group Unguiculata							NA	NA	NA	Landrace/Traditional Cultivar	seed
C1001061D5	USDA	PI 580285	TVu 7112														yes		NGA	Nigeria	Africa	Western Africa	Vigna unguiculata subsp. unguiculata var. unguiculata cultivar group Unguiculata							NA	NA	NA	Landrace/Traditional Cultivar	seed
C1001061E5	USDA	PI 580286	TVu 7117														yes		NGA	Nigeria	Africa	Western Africa	Vigna unguiculata subsp. unguiculata var. unguiculata cultivar group Unguiculata							NA	NA	NA	Landrace/Traditional Cultivar	seed
C1001061F5	USDA	PI 580287	TVu 7119														yes		NGA	Nigeria	Africa	Western Africa	Vigna unguiculata subsp. unguiculata var. unguiculata cultivar group Unguiculata							NA	NA	NA	Landrace/Traditional Cultivar	seed
C1001061G5	USDA	PI 580288	TVu 7120														yes		NGA	Nigeria	Africa	Western Africa	Vigna unguiculata subsp. unguiculata var. unguiculata cultivar group Unguiculata							NA	NA	NA	Landrace/Traditional Cultivar	seed
C1001061H5	USDA	PI 580289	TVu 7122														yes		NGA	Nigeria	Africa	Western Africa	Vigna unguiculata subsp. unguiculata var. unguiculata cultivar group Unguiculata							NA	NA	NA	Landrace/Traditional Cultivar	seed
C1001061A9	USDA	PI 580314	TVu 7159														yes		NGA	Nigeria	Africa	Western Africa	Vigna unguiculata subsp. unguiculata var. unguiculata cultivar group Unguiculata							NA	NA	NA	Landrace/Traditional Cultivar	seed
C1001061B9	USDA	PI 580315	TVu 7160														yes		NGA	Nigeria	Africa	Western Africa	Vigna unguiculata subsp. unguiculata var. unguiculata cultivar group Unguiculata							NA	NA	NA	Landrace/Traditional Cultivar	seed
C1001061E9	USDA	PI 580318	TVu 7164														yes		NGA	Nigeria	Africa	Western Africa	Vigna unguiculata subsp. unguiculata var. unguiculata cultivar group Unguiculata							NA	NA	NA	Landrace/Traditional Cultivar	seed
C1001061F9	USDA	PI 580319	TVu 7165														yes		NGA	Nigeria	Africa	Western Africa	Vigna unguiculata subsp. unguiculata var. unguiculata cultivar group Unguiculata							NA	NA	NA	Landrace/Traditional Cultivar	seed
C1001061G9	USDA	PI 580320	TVu 7167														yes		NGA	Nigeria	Africa	Western Africa	Vigna unguiculata subsp. unguiculata var. unguiculata cultivar group Unguiculata							NA	NA	NA	Landrace/Traditional Cultivar	seed
C1001062C5	USDA	PI 580379	TVu 7259														yes		NGA	Nigeria	Africa	Western Africa	Vigna unguiculata subsp. unguiculata var. unguiculata cultivar group Unguiculata							NA	NA	NA	Landrace/Traditional Cultivar	seed
C1001008F7	AGG	AGG 84827 COWP	TVu 726	UQ20Vu10394-1	UQ20Vu10394												no		NGA	Nigeria	Africa	Western Africa	Vigna unguiculata subsp. unguiculata							NA	NA	NA	Breeding line	leaf
C1001092D10	USDA	PI 583527	TVu 726														yes		NGA	Nigeria	Africa	Western Africa	Vigna unguiculata subsp. unguiculata var. unguiculata cultivar group Unguiculata							NA	NA	NA	Landrace/Traditional Cultivar	seed
C1001062D5	USDA	PI 580380	TVu 7265														yes		NGA	Nigeria	Africa	Western Africa	Vigna unguiculata subsp. unguiculata var. unguiculata cultivar group Unguiculata							NA	NA	NA	Landrace/Traditional Cultivar	seed
C1001062H5	USDA	PI 580384	TVu 7274														no		NGA	Nigeria	Africa	Western Africa	Vigna unguiculata subsp. unguiculata var. unguiculata cultivar group Unguiculata							NA	NA	NA	Landrace/Traditional Cultivar	seed
C1001062A6	USDA	PI 580385	TVu 7277														yes		NGA	Nigeria	Africa	Western Africa	Vigna unguiculata subsp. unguiculata var. unguiculata cultivar group Unguiculata							NA	NA	NA	Landrace/Traditional Cultivar	seed
C1001062B6	USDA	PI 580386	TVu 7279														yes		NGA	Nigeria	Africa	Western Africa	Vigna unguiculata subsp. unguiculata var. unguiculata cultivar group Unguiculata							NA	NA	NA	Landrace/Traditional Cultivar	seed	Mixed seed - light seed
C1001062C6	USDA	PI 580387	TVu 7281														yes		NGA	Nigeria	Africa	Western Africa	Vigna unguiculata subsp. unguiculata var. unguiculata cultivar group Unguiculata							NA	NA	NA	Landrace/Traditional Cultivar	seed
C1001062D6	USDA	PI 580388	TVu 7282														yes		NGA	Nigeria	Africa	Western Africa	Vigna unguiculata subsp. unguiculata var. unguiculata cultivar group Unguiculata							NA	NA	NA	Landrace/Traditional Cultivar	seed
C1001062E6	USDA	PI 580389	TVu 7283														yes		NGA	Nigeria	Africa	Western Africa	Vigna unguiculata subsp. unguiculata var. unguiculata cultivar group Unguiculata							NA	NA	NA	Landrace/Traditional Cultivar	seed
C1001062F6	USDA	PI 580392	TVu 7287														yes		NGA	Nigeria	Africa	Western Africa	Vigna unguiculata subsp. unguiculata var. unguiculata cultivar group Unguiculata							NA	NA	NA	Landrace/Traditional Cultivar	seed
C1001056D11	USDA	PI 579193	TVu 729														yes		NGA	Nigeria	Africa	Western Africa	Vigna unguiculata subsp. unguiculata var. unguiculata cultivar group Unguiculata							NA	NA	NA	Advanced/improved cultivar	seed
C1001056E11	USDA	PI 579194	TVu 730														yes		NGA	Nigeria	Africa	Western Africa	Vigna unguiculata subsp. unguiculata var. unguiculata cultivar group Unguiculata							NA	NA	NA	Advanced/improved cultivar	seed
C1001056F11	USDA	PI 579195	TVu 731														yes		NGA	Nigeria	Africa	Western Africa	Vigna unguiculata subsp. unguiculata var. unguiculata cultivar group Unguiculata							NA	NA	NA	Advanced/improved cultivar	seed
C1001056G11	USDA	PI 579196	TVu 732														yes		NGA	Nigeria	Africa	Western Africa	Vigna unguiculata subsp. unguiculata var. unguiculata cultivar group Unguiculata							NA	NA	NA	Advanced/improved cultivar	seed
C1001057F10	USDA	PI 579197	TVu 733														yes		NGA	Nigeria	Africa	Western Africa	Vigna unguiculata subsp. unguiculata var. unguiculata cultivar group Unguiculata							NA	NA	NA	Advanced/improved cultivar	seed
C1001049B1	USDA	PI 578941	TVu 74														yes		NGA	Nigeria	Africa	Western Africa	Vigna unguiculata subsp. unguiculata var. unguiculata cultivar group Unguiculata							NA	NA	NA	Advanced/improved cultivar	seed
C1001057E11	USDA	PI 579204	TVu 744														yes		NGA	Nigeria	Africa	Western Africa	Vigna unguiculata subsp. unguiculata var. unguiculata cultivar group Unguiculata							NA	NA	NA	Advanced/improved cultivar	seed
C1001057F11	USDA	PI 579205	TVu 745														no		NGA	Nigeria	Africa	Western Africa	Vigna unguiculata subsp. unguiculata var. unguiculata cultivar group Unguiculata							NA	NA	NA	Advanced/improved cultivar	seed
C1001057G11	USDA	PI 579206	TVu 746														yes		NGA	Nigeria	Africa	Western Africa	Vigna unguiculata subsp. unguiculata var. unguiculata cultivar group Unguiculata							NA	NA	NA	Advanced/improved cultivar	seed
C1001063E1	USDA	PI 580461	TVu 7462														yes		NGA	Nigeria	Africa	Western Africa	Vigna unguiculata subsp. unguiculata var. unguiculata cultivar group Unguiculata							NA	NA	NA	Landrace/Traditional Cultivar	seed
C1001063F1	USDA	PI 580462	TVu 7463														yes		NGA	Nigeria	Africa	Western Africa	Vigna unguiculata subsp. unguiculata var. unguiculata cultivar group Unguiculata							NA	NA	NA	Landrace/Traditional Cultivar	seed
C1001063G1	USDA	PI 580463	TVu 7466														yes		NGA	Nigeria	Africa	Western Africa	Vigna unguiculata subsp. unguiculata var. unguiculata cultivar group Unguiculata							NA	NA	NA	Landrace/Traditional Cultivar	seed
C1001063H1	USDA	PI 580464	TVu 7472														yes		NGA	Nigeria	Africa	Western Africa	Vigna unguiculata subsp. unguiculata var. unguiculata cultivar group Unguiculata							NA	NA	NA	Landrace/Traditional Cultivar	seed
C1001063A2	USDA	PI 580465	TVu 7473														yes		NGA	Nigeria	Africa	Western Africa	Vigna unguiculata subsp. unguiculata var. unguiculata cultivar group Unguiculata							NA	NA	NA	Landrace/Traditional Cultivar	seed
C1001063B2	USDA	PI 580466	TVu 7476														yes		NGA	Nigeria	Africa	Western Africa	Vigna unguiculata subsp. unguiculata var. unguiculata cultivar group Unguiculata							NA	NA	NA	Landrace/Traditional Cultivar	seed
C1001057H11	USDA	PI 579207	TVu 748														yes		NGA	Nigeria	Africa	Western Africa	Vigna unguiculata subsp. unguiculata var. unguiculata cultivar group Unguiculata							NA	NA	NA	Advanced/improved cultivar	seed
C1001006C4	AGG	AGG 65391 COWP	TVu 75	UQ20Vu10187-1	UQ20Vu10187												yes		NGA	Nigeria	Africa	Western Africa	Vigna unguiculata subsp. unguiculata							NA	NA	NA	Breeding line	leaf
C1001004A1	AGG	AGG 84648 COWP	TVu 751	UQ20Vu10331-1	UQ20Vu10331												yes		NGA	Nigeria	Africa	Western Africa	Vigna unguiculata subsp. unguiculata							NA	NA	NA	Breeding line	leaf
C1001057A12	USDA	PI 579208	TVu 755														yes		NGA	Nigeria	Africa	Western Africa	Vigna unguiculata subsp. unguiculata var. unguiculata cultivar group Unguiculata							NA	NA	NA	Advanced/improved cultivar	seed
C1001063D2	USDA	PI 580470	TVu 7586														yes		NGA	Nigeria	Africa	Western Africa	Vigna unguiculata subsp. unguiculata var. unguiculata cultivar group Unguiculata							NA	NA	NA	Landrace/Traditional Cultivar	seed
C1001063E2	USDA	PI 580471	TVu 7592														yes		NGA	Nigeria	Africa	Western Africa	Vigna unguiculata subsp. unguiculata var. unguiculata cultivar group Unguiculata							NA	NA	NA	Landrace/Traditional Cultivar	seed
C1001063F2	USDA	PI 580472	TVu 7596														yes		NGA	Nigeria	Africa	Western Africa	Vigna unguiculata subsp. unguiculata var. unguiculata cultivar group Unguiculata							NA	NA	NA	Landrace/Traditional Cultivar	seed
C1001063G2	USDA	PI 580473	TVu 7597														yes		NGA	Nigeria	Africa	Western Africa	Vigna unguiculata subsp. unguiculata var. unguiculata cultivar group Unguiculata							NA	NA	NA	Landrace/Traditional Cultivar	seed
C1001063H2	USDA	PI 580474	TVu 7598														yes		NGA	Nigeria	Africa	Western Africa	Vigna unguiculata subsp. unguiculata var. unguiculata cultivar group Unguiculata							NA	NA	NA	Landrace/Traditional Cultivar	seed
C1001057B12	USDA	PI 579209	TVu 760														yes		NGA	Nigeria	Africa	Western Africa	Vigna unguiculata subsp. unguiculata var. unguiculata cultivar group Unguiculata							NA	NA	NA	Advanced/improved cultivar	seed
C1001057C12	USDA	PI 579210	TVu 763														no		NGA	Nigeria	Africa	Western Africa	Vigna unguiculata subsp. unguiculata var. unguiculata cultivar group Unguiculata							NA	NA	NA	Advanced/improved cultivar	seed
C1001057D12	USDA	PI 579211	TVu 764														yes		NGA	Nigeria	Africa	Western Africa	Vigna unguiculata subsp. unguiculata var. unguiculata cultivar group Unguiculata							NA	NA	NA	Advanced/improved cultivar	seed
C1001057E12	USDA	PI 579212	TVu 768														yes		NGA	Nigeria	Africa	Western Africa	Vigna unguiculata subsp. unguiculata var. unguiculata cultivar group Unguiculata							NA	NA	NA	Advanced/improved cultivar	seed
C1001057F12	USDA	PI 579213	TVu 769														yes		NGA	Nigeria	Africa	Western Africa	Vigna unguiculata subsp. unguiculata var. unguiculata cultivar group Unguiculata							NA	NA	NA	Advanced/improved cultivar	seed
C1001048B6	USDA	PI 579214	TVu 770														yes		NGA	Nigeria	Africa	Western Africa	Vigna unguiculata subsp. unguiculata var. unguiculata cultivar group Unguiculata							NA	NA	NA	Advanced/improved cultivar	seed
C1001048C6	USDA	PI 579215	TVu 771														yes		NGA	Nigeria	Africa	Western Africa	Vigna unguiculata subsp. unguiculata var. unguiculata cultivar group Unguiculata							NA	NA	NA	Advanced/improved cultivar	seed
C1001048D6	USDA	PI 579216	TVu 772														yes		NGA	Nigeria	Africa	Western Africa	Vigna unguiculata subsp. unguiculata var. unguiculata cultivar group Unguiculata							NA	NA	NA	Advanced/improved cultivar	seed
C1001048E6	USDA	PI 579217	TVu 773														no		NGA	Nigeria	Africa	Western Africa	Vigna unguiculata subsp. unguiculata var. unguiculata cultivar group Unguiculata							NA	NA	NA	Advanced/improved cultivar	seed
C1001048F6	USDA	PI 579218	TVu 774														yes		NGA	Nigeria	Africa	Western Africa	Vigna unguiculata subsp. unguiculata var. unguiculata cultivar group Unguiculata							NA	NA	NA	Advanced/improved cultivar	seed
C1001063E11	USDA	PI 580555	TVu 7801														yes		NGA	Nigeria	Africa	Western Africa	Vigna unguiculata subsp. unguiculata var. unguiculata cultivar group Unguiculata							NA	NA	NA	Landrace/Traditional Cultivar	seed
C1001063F11	USDA	PI 580557	TVu 7806														yes		NGA	Nigeria	Africa	Western Africa	Vigna unguiculata subsp. unguiculata var. unguiculata cultivar group Unguiculata							NA	NA	NA	Landrace/Traditional Cultivar	seed
C1001063G11	USDA	PI 580558	TVu 7807														yes		NGA	Nigeria	Africa	Western Africa	Vigna unguiculata subsp. unguiculata var. unguiculata cultivar group Unguiculata							NA	NA	NA	Landrace/Traditional Cultivar	seed
C1001063H11	USDA	PI 580559	TVu 7809														yes		NGA	Nigeria	Africa	Western Africa	Vigna unguiculata subsp. unguiculata var. unguiculata cultivar group Unguiculata							NA	NA	NA	Landrace/Traditional Cultivar	seed
C1001063A12	USDA	PI 580560	TVu 7812														yes		NGA	Nigeria	Africa	Western Africa	Vigna unguiculata subsp. unguiculata var. unguiculata cultivar group Unguiculata							NA	NA	NA	Landrace/Traditional Cultivar	seed
C1001063B12	USDA	PI 580561	TVu 7813														yes		NGA	Nigeria	Africa	Western Africa	Vigna unguiculata subsp. unguiculata var. unguiculata cultivar group Unguiculata							NA	NA	NA	Landrace/Traditional Cultivar	seed
C1001063C12	USDA	PI 580562	TVu 7814														yes		NGA	Nigeria	Africa	Western Africa	Vigna unguiculata subsp. unguiculata var. unguiculata cultivar group Unguiculata							NA	NA	NA	Landrace/Traditional Cultivar	seed
C1001063D12	USDA	PI 580564	TVu 7818														yes		NGA	Nigeria	Africa	Western Africa	Vigna unguiculata subsp. unguiculata var. unguiculata cultivar group Unguiculata							NA	NA	NA	Landrace/Traditional Cultivar	seed	Mixed seed - light speckled
C1001063E12	USDA	PI 580565	TVu 7820														yes		NGA	Nigeria	Africa	Western Africa	Vigna unguiculata subsp. unguiculata var. unguiculata cultivar group Unguiculata							NA	NA	NA	Landrace/Traditional Cultivar	seed
C1001063F12	USDA	PI 580567	TVu 7826														yes		NGA	Nigeria	Africa	Western Africa	Vigna unguiculata subsp. unguiculata var. unguiculata cultivar group Unguiculata							NA	NA	NA	Landrace/Traditional Cultivar	seed
C1001064A1	USDA	PI 580568	TVu 7827														yes		NGA	Nigeria	Africa	Western Africa	Vigna unguiculata subsp. unguiculata var. unguiculata cultivar group Unguiculata							NA	NA	NA	Landrace/Traditional Cultivar	seed
C1001064B1	USDA	PI 580569	TVu 7830														yes		NGA	Nigeria	Africa	Western Africa	Vigna unguiculata subsp. unguiculata var. unguiculata cultivar group Unguiculata							NA	NA	NA	Landrace/Traditional Cultivar	seed
C1001064C1	USDA	PI 580570	TVu 7840														yes		NGA	Nigeria	Africa	Western Africa	Vigna unguiculata subsp. unguiculata var. unguiculata cultivar group Unguiculata							NA	NA	NA	Landrace/Traditional Cultivar	seed
C1001064D1	USDA	PI 580571	TVu 7841														yes		NGA	Nigeria	Africa	Western Africa	Vigna unguiculata subsp. unguiculata var. unguiculata cultivar group Unguiculata							NA	NA	NA	Landrace/Traditional Cultivar	seed
C1001064E1	USDA	PI 580572	TVu 7842														yes		NGA	Nigeria	Africa	Western Africa	Vigna unguiculata subsp. unguiculata var. unguiculata cultivar group Unguiculata							NA	NA	NA	Landrace/Traditional Cultivar	seed
C1001064F1	USDA	PI 580573	TVu 7843														yes		NGA	Nigeria	Africa	Western Africa	Vigna unguiculata subsp. unguiculata var. unguiculata cultivar group Unguiculata							NA	NA	NA	Landrace/Traditional Cultivar	seed
C1001064G1	USDA	PI 580574	TVu 7845														yes		NGA	Nigeria	Africa	Western Africa	Vigna unguiculata subsp. unguiculata var. unguiculata cultivar group Unguiculata							NA	NA	NA	Landrace/Traditional Cultivar	seed
C1001064H1	USDA	PI 580575	TVu 7846														yes		NGA	Nigeria	Africa	Western Africa	Vigna unguiculata subsp. unguiculata var. unguiculata cultivar group Unguiculata							NA	NA	NA	Landrace/Traditional Cultivar	seed
C1001064A2	USDA	PI 580576	TVu 7847														yes		NGA	Nigeria	Africa	Western Africa	Vigna unguiculata subsp. unguiculata var. unguiculata cultivar group Unguiculata							NA	NA	NA	Landrace/Traditional Cultivar	seed
C1001064B2	USDA	PI 580577	TVu 7848														yes		NGA	Nigeria	Africa	Western Africa	Vigna unguiculata subsp. unguiculata var. unguiculata cultivar group Unguiculata							NA	NA	NA	Landrace/Traditional Cultivar	seed
C1001064C2	USDA	PI 580578	TVu 7850														yes		NGA	Nigeria	Africa	Western Africa	Vigna unguiculata subsp. unguiculata var. unguiculata cultivar group Unguiculata							NA	NA	NA	Landrace/Traditional Cultivar	seed
C1001064D2	USDA	PI 580579	TVu 7851														yes		NGA	Nigeria	Africa	Western Africa	Vigna unguiculata subsp. unguiculata var. unguiculata cultivar group Unguiculata							NA	NA	NA	Landrace/Traditional Cultivar	seed
C1001064E2	USDA	PI 580580	TVu 7852														yes		NGA	Nigeria	Africa	Western Africa	Vigna unguiculata subsp. unguiculata var. unguiculata cultivar group Unguiculata							NA	NA	NA	Landrace/Traditional Cultivar	seed	Mixed seed - lighter speckled
C1001064F2	USDA	PI 580581	TVu 7853														yes		NGA	Nigeria	Africa	Western Africa	Vigna unguiculata subsp. unguiculata var. unguiculata cultivar group Unguiculata							NA	NA	NA	Landrace/Traditional Cultivar	seed
C1001064G2	USDA	PI 580582	TVu 7854														yes		NGA	Nigeria	Africa	Western Africa	Vigna unguiculata subsp. unguiculata var. unguiculata cultivar group Unguiculata							NA	NA	NA	Landrace/Traditional Cultivar	seed
C1001064H2	USDA	PI 580583	TVu 7855														yes		NGA	Nigeria	Africa	Western Africa	Vigna unguiculata subsp. unguiculata var. unguiculata cultivar group Unguiculata							NA	NA	NA	Landrace/Traditional Cultivar	seed
C1001064A3	USDA	PI 580584	TVu 7856														yes		NGA	Nigeria	Africa	Western Africa	Vigna unguiculata subsp. unguiculata var. unguiculata cultivar group Unguiculata							NA	NA	NA	Landrace/Traditional Cultivar	seed
C1001064B3	USDA	PI 580585	TVu 7857														yes		NGA	Nigeria	Africa	Western Africa	Vigna unguiculata subsp. unguiculata var. unguiculata cultivar group Unguiculata							NA	NA	NA	Landrace/Traditional Cultivar	seed
C1001064C3	USDA	PI 580586	TVu 7858														yes		NGA	Nigeria	Africa	Western Africa	Vigna unguiculata subsp. unguiculata var. unguiculata cultivar group Unguiculata							NA	NA	NA	Landrace/Traditional Cultivar	seed
C1001094E4	USDA	PI 615174	TVu 7859														yes		NGA	Nigeria	Africa	Western Africa	Vigna unguiculata subsp. unguiculata var. unguiculata cultivar group Unguiculata							NA	NA	NA	Unknown	seed
C1001048G6	USDA	PI 579219	TVu 786														yes		NGA	Nigeria	Africa	Western Africa	Vigna unguiculata subsp. unguiculata var. unguiculata cultivar group Unguiculata							NA	NA	NA	Advanced/improved cultivar	seed
C1001064D3	USDA	PI 580587	TVu 7860														yes		NGA	Nigeria	Africa	Western Africa	Vigna unguiculata subsp. unguiculata var. unguiculata cultivar group Unguiculata							NA	NA	NA	Landrace/Traditional Cultivar	seed
C1001064E3	USDA	PI 580589	TVu 7867														yes		NGA	Nigeria	Africa	Western Africa	Vigna unguiculata subsp. unguiculata var. unguiculata cultivar group Unguiculata							NA	NA	NA	Landrace/Traditional Cultivar	seed
C1001064F3	USDA	PI 580590	TVu 7870														yes		NGA	Nigeria	Africa	Western Africa	Vigna unguiculata subsp. unguiculata var. unguiculata cultivar group Unguiculata							NA	NA	NA	Landrace/Traditional Cultivar	seed
C1001064G3	USDA	PI 580591	TVu 7872														yes		NGA	Nigeria	Africa	Western Africa	Vigna unguiculata subsp. unguiculata var. unguiculata cultivar group Unguiculata							NA	NA	NA	Landrace/Traditional Cultivar	seed
C1001064H3	USDA	PI 580594	TVu 7875														yes		NGA	Nigeria	Africa	Western Africa	Vigna unguiculata subsp. unguiculata var. unguiculata cultivar group Unguiculata							NA	NA	NA	Landrace/Traditional Cultivar	seed
C1001064A4	USDA	PI 580595	TVu 7878														yes		NGA	Nigeria	Africa	Western Africa	Vigna unguiculata subsp. unguiculata var. unguiculata cultivar group Unguiculata							NA	NA	NA	Landrace/Traditional Cultivar	seed
C1001064B4	USDA	PI 580596	TVu 7879														yes		NGA	Nigeria	Africa	Western Africa	Vigna unguiculata subsp. unguiculata var. unguiculata cultivar group Unguiculata							NA	NA	NA	Landrace/Traditional Cultivar	seed
C1001064C4	USDA	PI 580597	TVu 7880														no		NGA	Nigeria	Africa	Western Africa	Vigna unguiculata subsp. unguiculata var. unguiculata cultivar group Unguiculata							NA	NA	NA	Landrace/Traditional Cultivar	seed
C1001064D4	USDA	PI 580598	TVu 7881														yes		NGA	Nigeria	Africa	Western Africa	Vigna unguiculata subsp. unguiculata var. unguiculata cultivar group Unguiculata							NA	NA	NA	Landrace/Traditional Cultivar	seed
C1001064E4	USDA	PI 580599	TVu 7882														no		NGA	Nigeria	Africa	Western Africa	Vigna unguiculata subsp. unguiculata var. unguiculata cultivar group Unguiculata							NA	NA	NA	Landrace/Traditional Cultivar	seed
C1001064F4	USDA	PI 580600	TVu 7883														yes		NGA	Nigeria	Africa	Western Africa	Vigna unguiculata subsp. unguiculata var. unguiculata cultivar group Unguiculata							NA	NA	NA	Landrace/Traditional Cultivar	seed
C1001064G4	USDA	PI 580601	TVu 7884														yes		NGA	Nigeria	Africa	Western Africa	Vigna unguiculata subsp. unguiculata var. unguiculata cultivar group Unguiculata							NA	NA	NA	Landrace/Traditional Cultivar	seed
C1001064H4	USDA	PI 580602	TVu 7885														yes		NGA	Nigeria	Africa	Western Africa	Vigna unguiculata subsp. unguiculata var. unguiculata cultivar group Unguiculata							NA	NA	NA	Landrace/Traditional Cultivar	seed
C1001064A5	USDA	PI 580603	TVu 7886														yes		NGA	Nigeria	Africa	Western Africa	Vigna unguiculata subsp. unguiculata var. unguiculata cultivar group Unguiculata							NA	NA	NA	Landrace/Traditional Cultivar	seed
C1001064B5	USDA	PI 580604	TVu 7887														yes		NGA	Nigeria	Africa	Western Africa	Vigna unguiculata subsp. unguiculata var. unguiculata cultivar group Unguiculata							NA	NA	NA	Landrace/Traditional Cultivar	seed
C1001064C5	USDA	PI 580605	TVu 7888														yes		NGA	Nigeria	Africa	Western Africa	Vigna unguiculata subsp. unguiculata var. unguiculata cultivar group Unguiculata							NA	NA	NA	Landrace/Traditional Cultivar	seed
C1001064D5	USDA	PI 580606	TVu 7889														yes		NGA	Nigeria	Africa	Western Africa	Vigna unguiculata subsp. unguiculata var. unguiculata cultivar group Unguiculata							NA	NA	NA	Landrace/Traditional Cultivar	seed
C1001064E5	USDA	PI 580607	TVu 7890														yes		NGA	Nigeria	Africa	Western Africa	Vigna unguiculata subsp. unguiculata var. unguiculata cultivar group Unguiculata							NA	NA	NA	Landrace/Traditional Cultivar	seed
C1001064F5	USDA	PI 580608	TVu 7891														yes		NGA	Nigeria	Africa	Western Africa	Vigna unguiculata subsp. unguiculata var. unguiculata cultivar group Unguiculata							NA	NA	NA	Landrace/Traditional Cultivar	seed
C1001064G5	USDA	PI 580609	TVu 7892														yes		NGA	Nigeria	Africa	Western Africa	Vigna unguiculata subsp. unguiculata var. unguiculata cultivar group Unguiculata							NA	NA	NA	Landrace/Traditional Cultivar	seed
C1001064H5	USDA	PI 580610	TVu 7893														yes		NGA	Nigeria	Africa	Western Africa	Vigna unguiculata subsp. unguiculata var. unguiculata cultivar group Unguiculata							NA	NA	NA	Landrace/Traditional Cultivar	seed
C1001064A6	USDA	PI 580611	TVu 7894														yes		NGA	Nigeria	Africa	Western Africa	Vigna unguiculata subsp. unguiculata var. unguiculata cultivar group Unguiculata							NA	NA	NA	Landrace/Traditional Cultivar	seed
C1001064B6	USDA	PI 580612	TVu 7895														yes		NGA	Nigeria	Africa	Western Africa	Vigna unguiculata subsp. unguiculata var. unguiculata cultivar group Unguiculata							NA	NA	NA	Landrace/Traditional Cultivar	seed
C1001064C6	USDA	PI 580613	TVu 7896														yes		NGA	Nigeria	Africa	Western Africa	Vigna unguiculata subsp. unguiculata var. unguiculata cultivar group Unguiculata							NA	NA	NA	Landrace/Traditional Cultivar	seed
C1001064D6	USDA	PI 580614	TVu 7897														yes		NGA	Nigeria	Africa	Western Africa	Vigna unguiculata subsp. unguiculata var. unguiculata cultivar group Unguiculata							NA	NA	NA	Landrace/Traditional Cultivar	seed
C1001064E6	USDA	PI 580615	TVu 7898														yes		NGA	Nigeria	Africa	Western Africa	Vigna unguiculata subsp. unguiculata var. unguiculata cultivar group Unguiculata							NA	NA	NA	Landrace/Traditional Cultivar	seed
C1001064F6	USDA	PI 580616	TVu 7900														yes		NGA	Nigeria	Africa	Western Africa	Vigna unguiculata subsp. unguiculata var. unguiculata cultivar group Unguiculata							NA	NA	NA	Landrace/Traditional Cultivar	seed
C1001064G6	USDA	PI 580617	TVu 7901														yes		NGA	Nigeria	Africa	Western Africa	Vigna unguiculata subsp. unguiculata var. unguiculata cultivar group Unguiculata							NA	NA	NA	Landrace/Traditional Cultivar	seed
C1001064H6	USDA	PI 580618	TVu 7902														yes		NGA	Nigeria	Africa	Western Africa	Vigna unguiculata subsp. unguiculata var. unguiculata cultivar group Unguiculata							NA	NA	NA	Landrace/Traditional Cultivar	seed
C1001064A7	USDA	PI 580619	TVu 7903														yes		NGA	Nigeria	Africa	Western Africa	Vigna unguiculata subsp. unguiculata var. unguiculata cultivar group Unguiculata							NA	NA	NA	Landrace/Traditional Cultivar	seed
C1001064B7	USDA	PI 580620	TVu 7904														yes		NGA	Nigeria	Africa	Western Africa	Vigna unguiculata subsp. unguiculata var. unguiculata cultivar group Unguiculata							NA	NA	NA	Landrace/Traditional Cultivar	seed
C1001064C7	USDA	PI 580621	TVu 7905														no		NGA	Nigeria	Africa	Western Africa	Vigna unguiculata subsp. unguiculata var. unguiculata cultivar group Unguiculata							NA	NA	NA	Landrace/Traditional Cultivar	seed
C1001064D7	USDA	PI 580622	TVu 7906														yes		NGA	Nigeria	Africa	Western Africa	Vigna unguiculata subsp. unguiculata var. unguiculata cultivar group Unguiculata							NA	NA	NA	Landrace/Traditional Cultivar	seed
C1001064E7	USDA	PI 580623	TVu 7907														no		NGA	Nigeria	Africa	Western Africa	Vigna unguiculata subsp. unguiculata var. unguiculata cultivar group Unguiculata							NA	NA	NA	Landrace/Traditional Cultivar	seed
C1001064F7	USDA	PI 580624	TVu 7909														yes		NGA	Nigeria	Africa	Western Africa	Vigna unguiculata subsp. unguiculata var. unguiculata cultivar group Unguiculata							NA	NA	NA	Landrace/Traditional Cultivar	seed
C1001064G7	USDA	PI 580625	TVu 7910														yes		NGA	Nigeria	Africa	Western Africa	Vigna unguiculata subsp. unguiculata var. unguiculata cultivar group Unguiculata							NA	NA	NA	Landrace/Traditional Cultivar	seed
C1001064H7	USDA	PI 580626	TVu 7911														yes		NGA	Nigeria	Africa	Western Africa	Vigna unguiculata subsp. unguiculata var. unguiculata cultivar group Unguiculata							NA	NA	NA	Landrace/Traditional Cultivar	seed
C1001064A8	USDA	PI 580627	TVu 7912														yes		NGA	Nigeria	Africa	Western Africa	Vigna unguiculata subsp. unguiculata var. unguiculata cultivar group Unguiculata							NA	NA	NA	Landrace/Traditional Cultivar	seed
C1001064B8	USDA	PI 580628	TVu 7913														yes		NGA	Nigeria	Africa	Western Africa	Vigna unguiculata subsp. unguiculata var. unguiculata cultivar group Unguiculata							NA	NA	NA	Landrace/Traditional Cultivar	seed
C1001064C8	USDA	PI 580629	TVu 7914														yes		NGA	Nigeria	Africa	Western Africa	Vigna unguiculata subsp. unguiculata var. unguiculata cultivar group Unguiculata							NA	NA	NA	Landrace/Traditional Cultivar	seed
C1001064D8	USDA	PI 580630	TVu 7915														yes		NGA	Nigeria	Africa	Western Africa	Vigna unguiculata subsp. unguiculata var. unguiculata cultivar group Unguiculata							NA	NA	NA	Landrace/Traditional Cultivar	seed
C1001064E8	USDA	PI 580633	TVu 7918														yes		NGA	Nigeria	Africa	Western Africa	Vigna unguiculata subsp. unguiculata var. unguiculata cultivar group Unguiculata							NA	NA	NA	Landrace/Traditional Cultivar	seed
C1001064F8	USDA	PI 580634	TVu 7919														yes		NGA	Nigeria	Africa	Western Africa	Vigna unguiculata subsp. unguiculata var. unguiculata cultivar group Unguiculata							NA	NA	NA	Landrace/Traditional Cultivar	seed
C1001064G8	USDA	PI 580635	TVu 7920														yes		NGA	Nigeria	Africa	Western Africa	Vigna unguiculata subsp. unguiculata var. unguiculata cultivar group Unguiculata							NA	NA	NA	Landrace/Traditional Cultivar	seed
C1001064H8	USDA	PI 580636	TVu 7921														yes		NGA	Nigeria	Africa	Western Africa	Vigna unguiculata subsp. unguiculata var. unguiculata cultivar group Unguiculata							NA	NA	NA	Landrace/Traditional Cultivar	seed
C1001064A9	USDA	PI 580637	TVu 7922														yes		NGA	Nigeria	Africa	Western Africa	Vigna unguiculata subsp. unguiculata var. unguiculata cultivar group Unguiculata							NA	NA	NA	Landrace/Traditional Cultivar	seed
C1001064B9	USDA	PI 580638	TVu 7924														yes		NGA	Nigeria	Africa	Western Africa	Vigna unguiculata subsp. unguiculata var. unguiculata cultivar group Unguiculata							NA	NA	NA	Landrace/Traditional Cultivar	seed
C1001064C9	USDA	PI 580639	TVu 7925														yes		NGA	Nigeria	Africa	Western Africa	Vigna unguiculata subsp. unguiculata var. unguiculata cultivar group Unguiculata							NA	NA	NA	Landrace/Traditional Cultivar	seed
C1001064D9	USDA	PI 580640	TVu 7926														yes		NGA	Nigeria	Africa	Western Africa	Vigna unguiculata subsp. unguiculata var. unguiculata cultivar group Unguiculata							NA	NA	NA	Landrace/Traditional Cultivar	seed
C1001064F9	USDA	PI 580642	TVu 7928														yes		NGA	Nigeria	Africa	Western Africa	Vigna unguiculata subsp. unguiculata var. unguiculata cultivar group Unguiculata							NA	NA	NA	Landrace/Traditional Cultivar	seed
C1001064G9	USDA	PI 580643	TVu 7929														yes		NGA	Nigeria	Africa	Western Africa	Vigna unguiculata subsp. unguiculata var. unguiculata cultivar group Unguiculata							NA	NA	NA	Landrace/Traditional Cultivar	seed
C1001064H9	USDA	PI 580644	TVu 7930														yes		NGA	Nigeria	Africa	Western Africa	Vigna unguiculata subsp. unguiculata var. unguiculata cultivar group Unguiculata							NA	NA	NA	Landrace/Traditional Cultivar	seed
C1001064A10	USDA	PI 580646	TVu 7933														yes		NGA	Nigeria	Africa	Western Africa	Vigna unguiculata subsp. unguiculata var. unguiculata cultivar group Unguiculata							NA	NA	NA	Landrace/Traditional Cultivar	seed
C1001064B10	USDA	PI 580647	TVu 7934														yes		NGA	Nigeria	Africa	Western Africa	Vigna unguiculata subsp. unguiculata var. unguiculata cultivar group Unguiculata							NA	NA	NA	Landrace/Traditional Cultivar	seed
C1001064C10	USDA	PI 580653	TVu 7946														yes		NGA	Nigeria	Africa	Western Africa	Vigna unguiculata subsp. unguiculata var. unguiculata cultivar group Unguiculata							NA	NA	NA	Landrace/Traditional Cultivar	seed
C1001064D10	USDA	PI 580654	TVu 7947														yes		NGA	Nigeria	Africa	Western Africa	Vigna unguiculata subsp. unguiculata var. unguiculata cultivar group Unguiculata							NA	NA	NA	Landrace/Traditional Cultivar	seed
C1001064E10	USDA	PI 580655	TVu 7949														yes		NGA	Nigeria	Africa	Western Africa	Vigna unguiculata subsp. unguiculata var. unguiculata cultivar group Unguiculata							NA	NA	NA	Landrace/Traditional Cultivar	seed
C1001048H6	USDA	PI 579220	TVu 795														yes		NGA	Nigeria	Africa	Western Africa	Vigna unguiculata subsp. unguiculata var. unguiculata cultivar group Unguiculata							NA	NA	NA	Advanced/improved cultivar	seed
C1001064F10	USDA	PI 580658	TVu 7952														yes		NGA	Nigeria	Africa	Western Africa	Vigna unguiculata subsp. unguiculata var. unguiculata cultivar group Unguiculata							NA	NA	NA	Landrace/Traditional Cultivar	seed
C1001064E11	USDA	PI 580670	TVu 7974														yes		NGA	Nigeria	Africa	Western Africa	Vigna unguiculata subsp. unguiculata var. unguiculata cultivar group Unguiculata							NA	NA	NA	Landrace/Traditional Cultivar	seed
C1001064F11	USDA	PI 580671	TVu 7989														yes		NGA	Nigeria	Africa	Western Africa	Vigna unguiculata subsp. unguiculata var. unguiculata cultivar group Unguiculata							NA	NA	NA	Landrace/Traditional Cultivar	seed
C1001064H11	USDA	PI 580673	TVu 8001														yes		NGA	Nigeria	Africa	Western Africa	Vigna unguiculata subsp. unguiculata var. unguiculata cultivar group Unguiculata							NA	NA	NA	Landrace/Traditional Cultivar	seed
C1001004C10	AGG	AGG 84830 COWP	TVu 801	UQ20Vu10395-1	UQ20Vu10395												no		NGA	Nigeria	Africa	Western Africa	Vigna unguiculata subsp. unguiculata							NA	NA	NA	Breeding line	leaf
C1001064A12	USDA	PI 580676	TVu 8016														yes		NGA	Nigeria	Africa	Western Africa	Vigna unguiculata subsp. unguiculata var. unguiculata cultivar group Unguiculata							NA	NA	NA	Landrace/Traditional Cultivar	seed
C1001064B12	USDA	PI 580677	TVu 8017														yes		NGA	Nigeria	Africa	Western Africa	Vigna unguiculata subsp. unguiculata var. unguiculata cultivar group Unguiculata							NA	NA	NA	Landrace/Traditional Cultivar	seed
C1001064C12	USDA	PI 580678	TVu 8018														yes		NGA	Nigeria	Africa	Western Africa	Vigna unguiculata subsp. unguiculata var. unguiculata cultivar group Unguiculata							NA	NA	NA	Landrace/Traditional Cultivar	seed
C1001064D12	USDA	PI 580679	TVu 8019														yes		NGA	Nigeria	Africa	Western Africa	Vigna unguiculata subsp. unguiculata var. unguiculata cultivar group Unguiculata							NA	NA	NA	Landrace/Traditional Cultivar	seed
C1001064E12	USDA	PI 580680	TVu 8021														yes		NGA	Nigeria	Africa	Western Africa	Vigna unguiculata subsp. unguiculata var. unguiculata cultivar group Unguiculata							NA	NA	NA	Landrace/Traditional Cultivar	seed
C1001064F12	USDA	PI 580681	TVu 8023														yes		NGA	Nigeria	Africa	Western Africa	Vigna unguiculata subsp. unguiculata var. unguiculata cultivar group Unguiculata							NA	NA	NA	Landrace/Traditional Cultivar	seed
C1001066A1	USDA	PI 580683	TVu 8029														yes		NGA	Nigeria	Africa	Western Africa	Vigna unguiculata subsp. unguiculata var. unguiculata cultivar group Unguiculata							NA	NA	NA	Landrace/Traditional Cultivar	seed
C1001066B1	USDA	PI 580684	TVu 8030														yes		NGA	Nigeria	Africa	Western Africa	Vigna unguiculata subsp. unguiculata var. unguiculata cultivar group Unguiculata							NA	NA	NA	Landrace/Traditional Cultivar	seed
C1001066D1	USDA	PI 580686	TVu 8048														yes		NGA	Nigeria	Africa	Western Africa	Vigna unguiculata subsp. unguiculata var. unguiculata cultivar group Unguiculata							NA	NA	NA	Landrace/Traditional Cultivar	seed
C1001048A7	USDA	PI 579221	TVu 805														yes		NGA	Nigeria	Africa	Western Africa	Vigna unguiculata subsp. unguiculata var. unguiculata cultivar group Unguiculata							NA	NA	NA	Advanced/improved cultivar	seed
C1001048B7	USDA	PI 579222	TVu 808														yes		NGA	Nigeria	Africa	Western Africa	Vigna unguiculata subsp. unguiculata var. unguiculata cultivar group Unguiculata							NA	NA	NA	Advanced/improved cultivar	seed
C1001066B2	USDA	PI 580696	TVu 8087														yes		NGA	Nigeria	Africa	Western Africa	Vigna unguiculata subsp. unguiculata var. unguiculata cultivar group Unguiculata							NA	NA	NA	Landrace/Traditional Cultivar	seed
C1001066C2	USDA	PI 580697	TVu 8088														yes		NGA	Nigeria	Africa	Western Africa	Vigna unguiculata subsp. unguiculata var. unguiculata cultivar group Unguiculata							NA	NA	NA	Landrace/Traditional Cultivar	seed
C1001066D2	USDA	PI 580698	TVu 8089														yes		NGA	Nigeria	Africa	Western Africa	Vigna unguiculata subsp. unguiculata var. unguiculata cultivar group Unguiculata							NA	NA	NA	Landrace/Traditional Cultivar	seed
C1001066E2	USDA	PI 580699	TVu 8093														yes		NGA	Nigeria	Africa	Western Africa	Vigna unguiculata subsp. unguiculata var. unguiculata cultivar group Unguiculata							NA	NA	NA	Landrace/Traditional Cultivar	seed
C1001009D3	AGG	AGG 84781 COWP	TVu 8-1	UQ20Vu10352-1	UQ20Vu10352												yes		NGA	Nigeria	Africa	Western Africa	Vigna unguiculata subsp. unguiculata							NA	NA	NA	Breeding line	leaf
C1001048C7	USDA	PI 579223	TVu 810														yes		NGA	Nigeria	Africa	Western Africa	Vigna unguiculata subsp. unguiculata var. unguiculata cultivar group Unguiculata							NA	NA	NA	Advanced/improved cultivar	seed
C1001048D7	USDA	PI 579224	TVu 811														yes		NGA	Nigeria	Africa	Western Africa	Vigna unguiculata subsp. unguiculata var. unguiculata cultivar group Unguiculata							NA	NA	NA	Advanced/improved cultivar	seed
C1001066G2	USDA	PI 580701	TVu 8112														no		NGA	Nigeria	Africa	Western Africa	Vigna unguiculata subsp. unguiculata var. unguiculata cultivar group Unguiculata							NA	NA	NA	Landrace/Traditional Cultivar	seed
C1001066H2	USDA	PI 580702	TVu 8113														yes		NGA	Nigeria	Africa	Western Africa	Vigna unguiculata subsp. unguiculata var. unguiculata cultivar group Unguiculata							NA	NA	NA	Landrace/Traditional Cultivar	seed
C1001066A3	USDA	PI 580703	TVu 8114														yes		NGA	Nigeria	Africa	Western Africa	Vigna unguiculata subsp. unguiculata var. unguiculata cultivar group Unguiculata							NA	NA	NA	Landrace/Traditional Cultivar	seed
C1001066C3	USDA	PI 580706	TVu 8117														yes		NGA	Nigeria	Africa	Western Africa	Vigna unguiculata subsp. unguiculata var. unguiculata cultivar group Unguiculata							NA	NA	NA	Landrace/Traditional Cultivar	seed
C1001066D3	USDA	PI 580707	TVu 8120														yes		NGA	Nigeria	Africa	Western Africa	Vigna unguiculata subsp. unguiculata var. unguiculata cultivar group Unguiculata							NA	NA	NA	Landrace/Traditional Cultivar	seed
C1001066E3	USDA	PI 580708	TVu 8123														yes		NGA	Nigeria	Africa	Western Africa	Vigna unguiculata subsp. unguiculata var. unguiculata cultivar group Unguiculata							NA	NA	NA	Landrace/Traditional Cultivar	seed
C1001048E7	USDA	PI 579225	TVu 814														yes		NGA	Nigeria	Africa	Western Africa	Vigna unguiculata subsp. unguiculata var. unguiculata cultivar group Unguiculata							NA	NA	NA	Advanced/improved cultivar	seed
C1001066C5	USDA	PI 580722	TVu 8159														yes		NGA	Nigeria	Africa	Western Africa	Vigna unguiculata subsp. unguiculata var. unguiculata cultivar group Unguiculata							NA	NA	NA	Landrace/Traditional Cultivar	seed
C1001048F7	USDA	PI 579226	TVu 817														yes		NGA	Nigeria	Africa	Western Africa	Vigna unguiculata subsp. unguiculata var. unguiculata cultivar group Unguiculata							NA	NA	NA	Advanced/improved cultivar	seed
C1001066D5	USDA	PI 580723	TVu 8173														yes		NGA	Nigeria	Africa	Western Africa	Vigna unguiculata subsp. unguiculata var. unguiculata cultivar group Unguiculata							NA	NA	NA	Landrace/Traditional Cultivar	seed
C1001066E5	USDA	PI 580726	TVu 8182														no		NGA	Nigeria	Africa	Western Africa	Vigna unguiculata subsp. unguiculata var. unguiculata cultivar group Unguiculata							NA	NA	NA	Landrace/Traditional Cultivar	seed
C1001048G7	USDA	PI 579227	TVu 826														yes		NGA	Nigeria	Africa	Western Africa	Vigna unguiculata subsp. unguiculata var. unguiculata cultivar group Unguiculata							NA	NA	NA	Advanced/improved cultivar	seed
C1001048H7	USDA	PI 579228	TVu 830														yes		NGA	Nigeria	Africa	Western Africa	Vigna unguiculata subsp. unguiculata var. unguiculata cultivar group Unguiculata							NA	NA	NA	Advanced/improved cultivar	seed
C1001048A8	USDA	PI 579229	TVu 832														yes		NGA	Nigeria	Africa	Western Africa	Vigna unguiculata subsp. unguiculata var. unguiculata cultivar group Unguiculata							NA	NA	NA	Advanced/improved cultivar	seed
C1001067D2	USDA	PI 580792	TVu 8369														yes		NGA	Nigeria	Africa	Western Africa	Vigna unguiculata subsp. unguiculata var. unguiculata cultivar group Unguiculata							NA	NA	NA	Landrace/Traditional Cultivar	seed
C1001048B8	USDA	PI 579230	TVu 839														yes		NGA	Nigeria	Africa	Western Africa	Vigna unguiculata subsp. unguiculata var. unguiculata cultivar group Unguiculata							NA	NA	NA	Advanced/improved cultivar	seed
C1001067B3	USDA	PI 580801	TVu 8425														yes		NGA	Nigeria	Africa	Western Africa	Vigna unguiculata subsp. unguiculata var. unguiculata cultivar group Unguiculata							NA	NA	NA	Landrace/Traditional Cultivar	seed
C1001048C8	USDA	PI 579231	TVu 845														yes		NGA	Nigeria	Africa	Western Africa	Vigna unguiculata subsp. unguiculata var. unguiculata cultivar group Unguiculata							NA	NA	NA	Advanced/improved cultivar	seed
C1001048D8	USDA	PI 579232	TVu 846														yes		NGA	Nigeria	Africa	Western Africa	Vigna unguiculata subsp. unguiculata var. unguiculata cultivar group Unguiculata							NA	NA	NA	Advanced/improved cultivar	seed
C1001067C3	USDA	PI 580805	TVu 8460														yes		NGA	Nigeria	Africa	Western Africa	Vigna unguiculata subsp. unguiculata var. unguiculata cultivar group Unguiculata							NA	NA	NA	Landrace/Traditional Cultivar	seed
C1001067D3	USDA	PI 580806	TVu 8461														yes		NGA	Nigeria	Africa	Western Africa	Vigna unguiculata subsp. unguiculata var. unguiculata cultivar group Unguiculata							NA	NA	NA	Landrace/Traditional Cultivar	seed
C1001067E3	USDA	PI 580807	TVu 8462														yes		NGA	Nigeria	Africa	Western Africa	Vigna unguiculata subsp. unguiculata var. unguiculata cultivar group Unguiculata							NA	NA	NA	Landrace/Traditional Cultivar	seed
C1001048E8	USDA	PI 579233	TVu 848														yes		NGA	Nigeria	Africa	Western Africa	Vigna unguiculata subsp. unguiculata var. unguiculata cultivar group Unguiculata							NA	NA	NA	Advanced/improved cultivar	seed
C1001048F8	USDA	PI 579234	TVu 849														yes		NGA	Nigeria	Africa	Western Africa	Vigna unguiculata subsp. unguiculata var. unguiculata cultivar group Unguiculata							NA	NA	NA	Advanced/improved cultivar	seed
C1001048G8	USDA	PI 579235	TVu 851														yes		NGA	Nigeria	Africa	Western Africa	Vigna unguiculata subsp. unguiculata var. unguiculata cultivar group Unguiculata							NA	NA	NA	Advanced/improved cultivar	seed
C1001048H8	USDA	PI 579236	TVu 852														yes		NGA	Nigeria	Africa	Western Africa	Vigna unguiculata subsp. unguiculata var. unguiculata cultivar group Unguiculata							NA	NA	NA	Advanced/improved cultivar	seed
C1001004G11	AGG	AGG 84831 COWP	TVu 853	UQ20Vu10396-1	UQ20Vu10396												no		NGA	Nigeria	Africa	Western Africa	Vigna unguiculata subsp. unguiculata							NA	NA	NA	Breeding line	leaf
C1001048A9	USDA	PI 579237	TVu 853														no		NGA	Nigeria	Africa	Western Africa	Vigna unguiculata subsp. unguiculata var. unguiculata cultivar group Unguiculata							NA	NA	NA	Advanced/improved cultivar	seed
C1001048B9	USDA	PI 579238	TVu 856														yes		NGA	Nigeria	Africa	Western Africa	Vigna unguiculata subsp. unguiculata var. unguiculata cultivar group Unguiculata							NA	NA	NA	Advanced/improved cultivar	seed
C1001005A11	AGG	AGG 84657 COWP	TVu 857	UQ20Vu10340-1	UQ20Vu10340												no		NGA	Nigeria	Africa	Western Africa	Vigna unguiculata subsp. unguiculata							NA	NA	NA	Breeding line	leaf
C1001004A2	AGG	AGG 84832 COWP	TVu 857	UQ20Vu10397-1	UQ20Vu10397												yes		NGA	Nigeria	Africa	Western Africa	Vigna unguiculata subsp. unguiculata							NA	NA	NA	Breeding line	leaf
C1001048C9	USDA	PI 579239	TVu 857														no		NGA	Nigeria	Africa	Western Africa	Vigna unguiculata subsp. unguiculata var. unguiculata cultivar group Unguiculata							NA	NA	NA	Advanced/improved cultivar	seed
C1001048D9	USDA	PI 579240	TVu 858														yes		NGA	Nigeria	Africa	Western Africa	Vigna unguiculata subsp. unguiculata var. unguiculata cultivar group Unguiculata							NA	NA	NA	Advanced/improved cultivar	seed
C1001048E9	USDA	PI 579241	TVu 866														yes		NGA	Nigeria	Africa	Western Africa	Vigna unguiculata subsp. unguiculata var. unguiculata cultivar group Unguiculata							NA	NA	NA	Advanced/improved cultivar	seed
C1001048F9	USDA	PI 579242	TVu 867														yes		NGA	Nigeria	Africa	Western Africa	Vigna unguiculata subsp. unguiculata var. unguiculata cultivar group Unguiculata							NA	NA	NA	Advanced/improved cultivar	seed
C1001048G9	USDA	PI 579243	TVu 869														yes		NGA	Nigeria	Africa	Western Africa	Vigna unguiculata subsp. unguiculata var. unguiculata cultivar group Unguiculata							NA	NA	NA	Advanced/improved cultivar	seed
C1001048H9	USDA	PI 579244	TVu 875														yes		NGA	Nigeria	Africa	Western Africa	Vigna unguiculata subsp. unguiculata var. unguiculata cultivar group Unguiculata							NA	NA	NA	Advanced/improved cultivar	seed
C1001048A10	USDA	PI 579245	TVu 889														no		NGA	Nigeria	Africa	Western Africa	Vigna unguiculata subsp. unguiculata var. unguiculata cultivar group Unguiculata							NA	NA	NA	Advanced/improved cultivar	seed
C1001048B10	USDA	PI 579246	TVu 907														yes		NGA	Nigeria	Africa	Western Africa	Vigna unguiculata subsp. unguiculata var. unguiculata cultivar group Unguiculata							NA	NA	NA	Advanced/improved cultivar	seed
C1001067F3	USDA	PI 580809	TVu 9145														yes		NGA	Nigeria	Africa	Western Africa	Vigna unguiculata subsp. unguiculata var. unguiculata cultivar group Unguiculata							NA	NA	NA	Landrace/Traditional Cultivar	seed
C1001048F10	USDA	PI 579250	TVu 919														yes		NGA	Nigeria	Africa	Western Africa	Vigna unguiculata subsp. unguiculata var. unguiculata cultivar group Unguiculata							NA	NA	NA	Advanced/improved cultivar	seed
C1001048H10	USDA	PI 579252	TVu 932														yes		NGA	Nigeria	Africa	Western Africa	Vigna unguiculata subsp. unguiculata var. unguiculata cultivar group Unguiculata							NA	NA	NA	Advanced/improved cultivar	seed
C1001048A11	USDA	PI 579254	TVu 937														yes		NGA	Nigeria	Africa	Western Africa	Vigna unguiculata subsp. unguiculata var. unguiculata cultivar group Unguiculata							NA	NA	NA	Advanced/improved cultivar	seed
C1001048B11	USDA	PI 579255	TVu 939														yes		NGA	Nigeria	Africa	Western Africa	Vigna unguiculata subsp. unguiculata var. unguiculata cultivar group Unguiculata							NA	NA	NA	Advanced/improved cultivar	seed
C1001048C11	USDA	PI 579256	TVu 940														yes		NGA	Nigeria	Africa	Western Africa	Vigna unguiculata subsp. unguiculata var. unguiculata cultivar group Unguiculata							NA	NA	NA	Advanced/improved cultivar	seed
C1001048D11	USDA	PI 579257	TVu 941														yes		NGA	Nigeria	Africa	Western Africa	Vigna unguiculata subsp. unguiculata var. unguiculata cultivar group Unguiculata							NA	NA	NA	Advanced/improved cultivar	seed
C1001048E11	USDA	PI 579258	TVu 942														yes		NGA	Nigeria	Africa	Western Africa	Vigna unguiculata subsp. unguiculata var. unguiculata cultivar group Unguiculata							NA	NA	NA	Advanced/improved cultivar	seed
C1001004B4	AGG	AGG 71237 COWP	TVu 946	UQ20Vu10209-1	UQ20Vu10209												yes		NGA	Nigeria	Africa	Western Africa	Vigna unguiculata subsp. unguiculata							NA	NA	NA	Breeding line	leaf
C1001005F2	AGG	AGG 72864 COWP	TVu 946	UQ20Vu10218-1	UQ20Vu10218												no		NGA	Nigeria	Africa	Western Africa	Vigna unguiculata subsp. unguiculata							NA	NA	NA	Breeding line	leaf
C1001003H8	AGG	AGG 84833 COWP	TVu 946	UQ20Vu10398-1	UQ20Vu10398												no		NGA	Nigeria	Africa	Western Africa	Vigna unguiculata subsp. unguiculata							NA	NA	NA	Breeding line	leaf
C1001091F1	USDA	PI 598327	TVu 946														no		NGA	Nigeria	Africa	Western Africa	Vigna unguiculata subsp. unguiculata var. unguiculata cultivar group Unguiculata							NA	NA	NA	Landrace/Traditional Cultivar	seed
C1001048F11	USDA	PI 579259	TVu 947														no		NGA	Nigeria	Africa	Western Africa	Vigna unguiculata subsp. unguiculata var. unguiculata cultivar group Unguiculata							NA	NA	NA	Advanced/improved cultivar	seed
C1001048G11	USDA	PI 579260	TVu 948														yes		NGA	Nigeria	Africa	Western Africa	Vigna unguiculata subsp. unguiculata var. unguiculata cultivar group Unguiculata							NA	NA	NA	Advanced/improved cultivar	seed
C1001048H11	USDA	PI 579261	TVu 953														yes		NGA	Nigeria	Africa	Western Africa	Vigna unguiculata subsp. unguiculata var. unguiculata cultivar group Unguiculata							NA	NA	NA	Advanced/improved cultivar	seed
C1001009D10	AGG	AGG 81258 COWP	TVu 958	UQ20Vu10299-1	UQ20Vu10299												yes		NGA	Nigeria	Africa	Western Africa	Vigna unguiculata subsp. unguiculata							NA	NA	NA	Breeding line	leaf
C1001048A12	USDA	PI 579262	TVu 958														yes		NGA	Nigeria	Africa	Western Africa	Vigna unguiculata subsp. unguiculata var. unguiculata cultivar group Unguiculata							NA	NA	NA	Advanced/improved cultivar	seed	Mixed seed - cream
C1001048B12	USDA	PI 579263	TVu 969														no		NGA	Nigeria	Africa	Western Africa	Vigna unguiculata subsp. unguiculata var. unguiculata cultivar group Unguiculata							NA	NA	NA	Advanced/improved cultivar	seed
C1001048C12	USDA	PI 579264	TVu 971														no		NGA	Nigeria	Africa	Western Africa	Vigna unguiculata subsp. unguiculata var. unguiculata cultivar group Unguiculata							NA	NA	NA	Advanced/improved cultivar	seed
C1001048D12	USDA	PI 579265	TVu 972														yes		NGA	Nigeria	Africa	Western Africa	Vigna unguiculata subsp. unguiculata var. unguiculata cultivar group Unguiculata							NA	NA	NA	Advanced/improved cultivar	seed
C1001048E12	USDA	PI 579266	TVu 974														yes		NGA	Nigeria	Africa	Western Africa	Vigna unguiculata subsp. unguiculata var. unguiculata cultivar group Unguiculata							NA	NA	NA	Advanced/improved cultivar	seed
C1001048F12	USDA	PI 579267	TVu 975														yes		NGA	Nigeria	Africa	Western Africa	Vigna unguiculata subsp. unguiculata var. unguiculata cultivar group Unguiculata							NA	NA	NA	Advanced/improved cultivar	seed
C1001067G3	USDA	PI 580811	TVu 9769														yes		NGA	Nigeria	Africa	Western Africa	Vigna unguiculata subsp. unguiculata var. unguiculata cultivar group Unguiculata							NA	NA	NA	Landrace/Traditional Cultivar	seed
C1001067H3	USDA	PI 580812	TVu 9770														yes		NGA	Nigeria	Africa	Western Africa	Vigna unguiculata subsp. unguiculata var. unguiculata cultivar group Unguiculata							NA	NA	NA	Landrace/Traditional Cultivar	seed
C1001067A4	USDA	PI 580813	TVu 9771														yes		NGA	Nigeria	Africa	Western Africa	Vigna unguiculata subsp. unguiculata var. unguiculata cultivar group Unguiculata							NA	NA	NA	Landrace/Traditional Cultivar	seed
C1001067B4	USDA	PI 580814	TVu 9772														yes		NGA	Nigeria	Africa	Western Africa	Vigna unguiculata subsp. unguiculata var. unguiculata cultivar group Unguiculata							NA	NA	NA	Landrace/Traditional Cultivar	seed
C1001067C4	USDA	PI 580815	TVu 9773														yes		NGA	Nigeria	Africa	Western Africa	Vigna unguiculata subsp. unguiculata var. unguiculata cultivar group Unguiculata							NA	NA	NA	Landrace/Traditional Cultivar	seed
C1001067D4	USDA	PI 580816	TVu 9774														yes		NGA	Nigeria	Africa	Western Africa	Vigna unguiculata subsp. unguiculata var. unguiculata cultivar group Unguiculata							NA	NA	NA	Landrace/Traditional Cultivar	seed
C1001067E4	USDA	PI 580817	TVu 9775														no		NGA	Nigeria	Africa	Western Africa	Vigna unguiculata subsp. unguiculata var. unguiculata cultivar group Unguiculata							NA	NA	NA	Landrace/Traditional Cultivar	seed
C1001067F4	USDA	PI 580818	TVu 9776														yes		NGA	Nigeria	Africa	Western Africa	Vigna unguiculata subsp. unguiculata var. unguiculata cultivar group Unguiculata							NA	NA	NA	Landrace/Traditional Cultivar	seed
C1001067G4	USDA	PI 580819	TVu 9777														yes		NGA	Nigeria	Africa	Western Africa	Vigna unguiculata subsp. unguiculata var. unguiculata cultivar group Unguiculata							NA	NA	NA	Landrace/Traditional Cultivar	seed
C1001067H4	USDA	PI 580820	TVu 9778														yes		NGA	Nigeria	Africa	Western Africa	Vigna unguiculata subsp. unguiculata var. unguiculata cultivar group Unguiculata							NA	NA	NA	Landrace/Traditional Cultivar	seed
C1001067A5	USDA	PI 580821	TVu 9779														yes		NGA	Nigeria	Africa	Western Africa	Vigna unguiculata subsp. unguiculata var. unguiculata cultivar group Unguiculata							NA	NA	NA	Landrace/Traditional Cultivar	seed
C1001067B5	USDA	PI 580822	TVu 9780														yes		NGA	Nigeria	Africa	Western Africa	Vigna unguiculata subsp. unguiculata var. unguiculata cultivar group Unguiculata							NA	NA	NA	Landrace/Traditional Cultivar	seed
C1001067C5	USDA	PI 580823	TVu 9781														yes		NGA	Nigeria	Africa	Western Africa	Vigna unguiculata subsp. unguiculata var. unguiculata cultivar group Unguiculata							NA	NA	NA	Landrace/Traditional Cultivar	seed
C1001067D5	USDA	PI 580824	TVu 9783														yes		NGA	Nigeria	Africa	Western Africa	Vigna unguiculata subsp. unguiculata var. unguiculata cultivar group Unguiculata							NA	NA	NA	Landrace/Traditional Cultivar	seed
C1001067E5	USDA	PI 580825	TVu 9784														yes		NGA	Nigeria	Africa	Western Africa	Vigna unguiculata subsp. unguiculata var. unguiculata cultivar group Unguiculata							NA	NA	NA	Landrace/Traditional Cultivar	seed
C1001067F5	USDA	PI 580826	TVu 9785														yes		NGA	Nigeria	Africa	Western Africa	Vigna unguiculata subsp. unguiculata var. unguiculata cultivar group Unguiculata							NA	NA	NA	Landrace/Traditional Cultivar	seed
C1001067G5	USDA	PI 580827	TVu 9786														yes		NGA	Nigeria	Africa	Western Africa	Vigna unguiculata subsp. unguiculata var. unguiculata cultivar group Unguiculata							NA	NA	NA	Landrace/Traditional Cultivar	seed
C1001067H5	USDA	PI 580828	TVu 9787														yes		NGA	Nigeria	Africa	Western Africa	Vigna unguiculata subsp. unguiculata var. unguiculata cultivar group Unguiculata							NA	NA	NA	Landrace/Traditional Cultivar	seed
C1001067A6	USDA	PI 580829	TVu 9788														yes		NGA	Nigeria	Africa	Western Africa	Vigna unguiculata subsp. unguiculata var. unguiculata cultivar group Unguiculata							NA	NA	NA	Landrace/Traditional Cultivar	seed
C1001067B6	USDA	PI 580830	TVu 9790														yes		NGA	Nigeria	Africa	Western Africa	Vigna unguiculata subsp. unguiculata var. unguiculata cultivar group Unguiculata							NA	NA	NA	Landrace/Traditional Cultivar	seed
C1001050A1	USDA	PI 579268	TVu 984														no		NGA	Nigeria	Africa	Western Africa	Vigna unguiculata subsp. unguiculata var. unguiculata cultivar group Unguiculata							NA	NA	NA	Advanced/improved cultivar	seed
C1001007H1	AGG	AGG 78202 COWP	'TVX 1193-10F'	UQ20Vu10244-1	UQ20Vu10244	TVX 1193-10F											yes		NGA	Nigeria	Africa	Western Africa	Vigna unguiculata subsp. unguiculata							NA	NA	NA	Breeding line	leaf
C1001003B8	AGG	AGG 78203 COWP	'TVX 1193-26F'	UQ20Vu10245-1	UQ20Vu10245	TVX 1193-26F											yes		NGA	Nigeria	Africa	Western Africa	Vigna unguiculata subsp. unguiculata							NA	NA	NA	Breeding line	leaf
C1001005C7	AGG	AGG 78204 COWP	'TVX 1193-59D'	UQ20Vu10246-1	UQ20Vu10246	TVX 1193-59D											yes		NGA	Nigeria	Africa	Western Africa	Vigna unguiculata subsp. unguiculata							NA	NA	NA	Breeding line	leaf
C1001008C10	AGG	AGG 80204 COWP	'TVX 1193-59D'	UQ20Vu10271-1	UQ20Vu10271	TVX 1193-59D											yes		NGA	Nigeria	Africa	Western Africa	Vigna unguiculata subsp. unguiculata							NA	NA	NA	Breeding line	leaf
C1001008F2	AGG	AGG 78201 COWP	'TVX 1193-7D'	UQ20Vu10243-1	UQ20Vu10243	TVX 1193-7D											yes		NGA	Nigeria	Africa	Western Africa	Vigna unguiculata subsp. unguiculata							NA	NA	NA	Breeding line	leaf
C1001005E7	AGG	AGG 80214 COWP	'TVX 1193-7D'	UQ20Vu10281-1	UQ20Vu10281	TVX 1193-7D											yes		NGA	Nigeria	Africa	Western Africa	Vigna unguiculata subsp. unguiculata							NA	NA	NA	Breeding line	leaf
C1001003C10	AGG	AGG 80219 COWP	'TVX 1193-95'	UQ20Vu10286-1	UQ20Vu10286	TVX 1193-95											yes		NGA	Nigeria	Africa	Western Africa	Vigna unguiculata subsp. unguiculata							NA	NA	NA	Breeding line	leaf
C1001080H7	USDA	PI 582341	TVx 12-01E														no		NGA	Nigeria	Africa	Western Africa	Vigna unguiculata subsp. unguiculata var. unguiculata cultivar group Unguiculata							NA	NA	NA	Landrace/Traditional Cultivar	seed
C1001007E8	AGG	AGG 80224 COWP	'TVX 12-01E'	UQ20Vu10291-1	UQ20Vu10291	TVX 12-01E											no		NGA	Nigeria	Africa	Western Africa	Vigna unguiculata subsp. unguiculata							NA	NA	NA	Breeding line	leaf
C1001005E6	AGG	AGG 80223 COWP	'TVX 13-31K'	UQ20Vu10290-1	UQ20Vu10290	TVX 13-31K											yes		NGA	Nigeria	Africa	Western Africa	Vigna unguiculata subsp. unguiculata							NA	NA	NA	Breeding line	leaf
C1001002B3	AGG	AGG 84893 COWP	'TVX 1576-01E'	UQ20Vu10439-1	UQ20Vu10439	TVX 1576-01E											yes		NGA	Nigeria	Africa	Western Africa	Vigna unguiculata subsp. unguiculata							NA	NA	NA	Breeding line	leaf
C1001082F8	USDA	PI 582539	TVx 1836-013J														yes		NGA	Nigeria	Africa	Western Africa	Vigna unguiculata subsp. unguiculata var. unguiculata cultivar group Unguiculata							NA	NA	NA	Landrace/Traditional Cultivar	seed
C1001009A5	AGG	AGG 84894 COWP	'TVX 1836-013J'	UQ20Vu10440-1	UQ20Vu10440	TVX 1836-013J											yes		NGA	Nigeria	Africa	Western Africa	Vigna unguiculata subsp. unguiculata							NA	NA	NA	Breeding line	leaf
C1001080B10	USDA	PI 582359	TVx 1836-015J														yes		NGA	Nigeria	Africa	Western Africa	Vigna unguiculata subsp. unguiculata var. unguiculata cultivar group Unguiculata							NA	NA	NA	Landrace/Traditional Cultivar	seed
C1001007C1	AGG	AGG 84895 COWP	'TVX 1836-015J'	UQ20Vu10441-1	UQ20Vu10441	TVX 1836-015J											yes		NGA	Nigeria	Africa	Western Africa	Vigna unguiculata subsp. unguiculata							NA	NA	NA	Breeding line	leaf
C1001004H2	AGG	AGG 80205 COWP	'TVX 1836-150G'	UQ20Vu10272-1	UQ20Vu10272	TVX 1836-150G											yes		NGA	Nigeria	Africa	Western Africa	Vigna unguiculata subsp. unguiculata							NA	NA	NA	Breeding line	leaf
C1001142F1	AGG	AGG 80207 COWP	'TVX 1836-157G'	UQ20Vu10274	UQ20Vu10274	TVX 1836-157G											yes		NGA	Nigeria	Africa	Western Africa	Vigna unguiculata subsp. unguiculata							NA	NA	NA	Breeding line	leaf
C1001010G10	AGG	AGG 80207 COWP	'TVX 1836-157G'	UQ20Vu10274-1	UQ20Vu10274	TVX 1836-157G											yes		NGA	Nigeria	Africa	Western Africa	Vigna unguiculata subsp. unguiculata							NA	NA	NA	Breeding line	leaf
C1001142A6	AGG	AGG 80207 COWP	'TVX 1836-157G'	UQ20Vu10274-BK	UQ20Vu10274	TVX 1836-157G											yes		NGA	Nigeria	Africa	Western Africa	Vigna unguiculata subsp. unguiculata							NA	NA	NA	Breeding line	leaf
C1001004A8	AGG	AGG 80217 COWP	'TVX 1836-19E'	UQ20Vu10284-1	UQ20Vu10284	TVX 1836-19E											yes		NGA	Nigeria	Africa	Western Africa	Vigna unguiculata subsp. unguiculata							NA	NA	NA	Breeding line	leaf
C1001010C1	AGG	AGG 80216 COWP	'TVX 1836-429E'	UQ20Vu10283-1	UQ20Vu10283	TVX 1836-429E											yes		NGA	Nigeria	Africa	Western Africa	Vigna unguiculata subsp. unguiculata							NA	NA	NA	Breeding line	leaf
C1001002B2	AGG	AGG 80200 COWP	'TVX 1836-473E'	UQ20Vu10268-1	UQ20Vu10268	TVX 1836-473E											yes		NGA	Nigeria	Africa	Western Africa	Vigna unguiculata subsp. unguiculata							NA	NA	NA	Breeding line	leaf
C1001005H7	AGG	AGG 78205 COWP	'TVX 1836-73H'	UQ20Vu10247-1	UQ20Vu10247	TVX 1836-73H											yes		NGA	Nigeria	Africa	Western Africa	Vigna unguiculata subsp. unguiculata							NA	NA	NA	Breeding line	leaf
C1001002E10	AGG	AGG 80225 COWP	'TVX 1836-90E'	UQ20Vu10292-1	UQ20Vu10292	TVX 1836-90E											yes		NGA	Nigeria	Africa	Western Africa	Vigna unguiculata subsp. unguiculata							NA	NA	NA	Breeding line	leaf
C1001009F5	AGG	AGG 80210 COWP	'TVX 1836-9E'	UQ20Vu10277-1	UQ20Vu10277	TVX 1836-9E											yes		NGA	Nigeria	Africa	Western Africa	Vigna unguiculata subsp. unguiculata							NA	NA	NA	Breeding line	leaf
C1001080A10	USDA	PI 582358	TVx 1841-01E														yes		NGA	Nigeria	Africa	Western Africa	Vigna unguiculata subsp. unguiculata var. unguiculata cultivar group Unguiculata							NA	NA	NA	Landrace/Traditional Cultivar	seed
C1001005C11	AGG	AGG 80203 COWP	'TVX 1843-1C'	UQ20Vu10270-1	UQ20Vu10270	TVX 1843-1C											yes		NGA	Nigeria	Africa	Western Africa	Vigna unguiculata subsp. unguiculata							NA	NA	NA	Breeding line	leaf
C1001006C12	AGG	AGG 84897 COWP	'TVX 1850-01E'	UQ20Vu10442-1	UQ20Vu10442	TVX 1850-01E											yes		NGA	Nigeria	Africa	Western Africa	Vigna unguiculata subsp. unguiculata							NA	NA	NA	Breeding line	leaf
C1001081F7	USDA	PI 582434	TVx 1948-01F														yes		NGA	Nigeria	Africa	Western Africa	Vigna unguiculata subsp. unguiculata var. unguiculata cultivar group Unguiculata							NA	NA	NA	Landrace/Traditional Cultivar	seed
C1001002G3	AGG	AGG 84898 COWP	'TVX 1948-01F'	UQ20Vu10443-1	UQ20Vu10443	TVX 1948-01F											no		NGA	Nigeria	Africa	Western Africa	Vigna unguiculata subsp. unguiculata							NA	NA	NA	Breeding line	leaf
C1001008E9	AGG	AGG 84899 COWP	'TVX 1952-01E'	UQ20Vu10444-1	UQ20Vu10444	TVX 1952-01E											yes		NGA	Nigeria	Africa	Western Africa	Vigna unguiculata subsp. unguiculata							NA	NA	NA	Breeding line	leaf
C1001004H5	AGG	AGG 78206 COWP	'TVX 1997-3D'	UQ20Vu10248-1	UQ20Vu10248	TVX 1997-3D											yes		NGA	Nigeria	Africa	Western Africa	Vigna unguiculata subsp. unguiculata							NA	NA	NA	Breeding line	leaf
C1001004F9	AGG	AGG 84901 COWP	'TVX 1999-01F'	UQ20Vu10446-1	UQ20Vu10446	TVX 1999-01F											yes		NGA	Nigeria	Africa	Western Africa	Vigna unguiculata subsp. unguiculata							NA	NA	NA	Breeding line	leaf
C1001003E8	AGG	AGG 84900 COWP	'TVX 1999-02E'	UQ20Vu10445-1	UQ20Vu10445	TVX 1999-02E											yes		NGA	Nigeria	Africa	Western Africa	Vigna unguiculata subsp. unguiculata							NA	NA	NA	Breeding line	leaf
C1001007H3	AGG	AGG 84902 COWP	'TVX 2394-01F'	UQ20Vu10447-1	UQ20Vu10447	TVX 2394-01F											yes		NGA	Nigeria	Africa	Western Africa	Vigna unguiculata subsp. unguiculata							NA	NA	NA	Breeding line	leaf
C1001005B12	AGG	AGG 84903 COWP	'TVX 2394-02F'	UQ20Vu10448-1	UQ20Vu10448	TVX 2394-02F											yes		NGA	Nigeria	Africa	Western Africa	Vigna unguiculata subsp. unguiculata							NA	NA	NA	Breeding line	leaf
C1001003E9	AGG	AGG 80218 COWP	'TVX 2869-P2-2'	UQ20Vu10285-1	UQ20Vu10285	TVX 2869-P2-2											yes		NGA	Nigeria	Africa	Western Africa	Vigna unguiculata subsp. unguiculata							NA	NA	NA	Breeding line	leaf
C1001004H6	AGG	AGG 78197 COWP	'TVX 289-4G'	UQ20Vu10239-1	UQ20Vu10239	TVX 289-4G											no		NGA	Nigeria	Africa	Western Africa	Vigna unguiculata subsp. unguiculata							NA	NA	NA	Breeding line	leaf
C1001010H3	AGG	AGG 80199 COWP	'TVX 289-4G'	UQ20Vu10267-1	UQ20Vu10267	TVX 289-4G											yes		NGA	Nigeria	Africa	Western Africa	Vigna unguiculata subsp. unguiculata							NA	NA	NA	Breeding line	leaf
C1001004A3	AGG	AGG 84641 COWP	'TVX 289-AG'	UQ20Vu10324-1	UQ20Vu10324	TVX 289-AG											yes		NGA	Nigeria	Africa	Western Africa	Vigna unguiculata subsp. unguiculata							NA	NA	NA	Breeding line	leaf
C1001008D6	AGG	AGG 84904 COWP	'TVX 2907-02D'	UQ20Vu10449-1	UQ20Vu10449	TVX 2907-02D											yes		NGA	Nigeria	Africa	Western Africa	Vigna unguiculata subsp. unguiculata							NA	NA	NA	Breeding line	leaf
C1001007G5	AGG	AGG 84905 COWP	'TVX 2912-011D'	UQ20Vu10450-1	UQ20Vu10450	TVX 2912-011D											yes		NGA	Nigeria	Africa	Western Africa	Vigna unguiculata subsp. unguiculata							NA	NA	NA	Breeding line	leaf
C1001002A4	AGG	AGG 84906 COWP	'TVX 2939-09D'	UQ20Vu10451-1	UQ20Vu10451	TVX 2939-09D											yes		NGA	Nigeria	Africa	Western Africa	Vigna unguiculata subsp. unguiculata							NA	NA	NA	Breeding line	leaf
C1001004C4	AGG	AGG 84907 COWP	'TVX 2949-01D'	UQ20Vu10452-1	UQ20Vu10452	TVX 2949-01D											yes		NGA	Nigeria	Africa	Western Africa	Vigna unguiculata subsp. unguiculata							NA	NA	NA	Breeding line	leaf
C1001009H9	AGG	AGG 84908 COWP	'TVX 2949-03D'	UQ20Vu10453-1	UQ20Vu10453	TVX 2949-03D											yes		NGA	Nigeria	Africa	Western Africa	Vigna unguiculata subsp. unguiculata							NA	NA	NA	Breeding line	leaf
C1001003F9	AGG	AGG 84909 COWP	'TVX 3048-02D'	UQ20Vu10454-1	UQ20Vu10454	TVX 3048-02D											yes		NGA	Nigeria	Africa	Western Africa	Vigna unguiculata subsp. unguiculata							NA	NA	NA	Breeding line	leaf
C1001007E10	AGG	AGG 80221 COWP	'TVX 309-1g'	UQ20Vu10288-1	UQ20Vu10288	TVX 309-1g											yes		NGA	Nigeria	Africa	Western Africa	Vigna unguiculata subsp. unguiculata							NA	NA	NA	Breeding line	leaf
C1001008F4	AGG	AGG 84910 COWP	'TVX 3128-02D'	UQ20Vu10455-1	UQ20Vu10455	TVX 3128-02D											yes		NGA	Nigeria	Africa	Western Africa	Vigna unguiculata subsp. unguiculata							NA	NA	NA	Breeding line	leaf
C1001081F1	USDA	PI 582385	TVx 3236-01G														yes		NGA	Nigeria	Africa	Western Africa	Vigna unguiculata subsp. unguiculata var. unguiculata cultivar group Unguiculata							NA	NA	NA	Landrace/Traditional Cultivar	seed
C1001009G7	AGG	AGG 80198 COWP	'TVX 33-16'	UQ20Vu10266-1	UQ20Vu10266	TVX 33-16											yes		NGA	Nigeria	Africa	Western Africa	Vigna unguiculata subsp. unguiculata							NA	NA	NA	Breeding line	leaf
C1001006B6	AGG	AGG 84666 COWP	'TVX 33-1J'	UQ20Vu10349-1	UQ20Vu10349	TVX 33-1J											yes		NGA	Nigeria	Africa	Western Africa	Vigna unguiculata subsp. unguiculata							NA	NA	NA	Breeding line	leaf
C1001007A5	AGG	AGG 78198 COWP	'TVX 332-4G'	UQ20Vu10240-1	UQ20Vu10240	TVX 332-4G											yes		NGA	Nigeria	Africa	Western Africa	Vigna unguiculata subsp. unguiculata							NA	NA	NA	Breeding line	leaf
C1001092A12	USDA	PI 583540	TVx 3343-01J														yes		NGA	Nigeria	Africa	Western Africa	Vigna unguiculata subsp. unguiculata var. unguiculata cultivar group Unguiculata							NA	NA	NA	Landrace/Traditional Cultivar	seed
C100C100C10	IITA	TVu-9775	TVX 3356-O4F (GLIP UCT 1980)	TVu 9775	TVX 3356-O4F (GLIP UCT 1980)	PI 580817											yes		NGA	Nigeria	Africa	Western Africa	Vigna unguiculata	NGA		Marhai, Nasarawa State				9.082	8.67528	470	Breeding line	seed
C1001006A5	AGG	AGG 80201 COWP	'TVX 337-3F'	UQ20Vu10269-1	UQ20Vu10269	TVX 337-3F											yes		NGA	Nigeria	Africa	Western Africa	Vigna unguiculata subsp. unguiculata							NA	NA	NA	Breeding line	leaf
C100C100E10	IITA	TVu-9789	TVX 3404-O12E (GLIP UCT 1980)	TVu 9789	TVX 3404-O12E (GLIP UCT 1980)												yes		NGA	Nigeria	Africa	Western Africa	Vigna unguiculata	NGA		Marhai, Nasarawa State				9.082	8.67528	470	Breeding line	seed
C1001081H10	USDA	PI 582460	TVx 3442-027E														yes		NGA	Nigeria	Africa	Western Africa	Vigna unguiculata subsp. unguiculata var. unguiculata cultivar group Unguiculata							NA	NA	NA	Landrace/Traditional Cultivar	seed
C1001081E7	USDA	PI 582433	TVx 3627-012F														yes		NGA	Nigeria	Africa	Western Africa	Vigna unguiculata subsp. unguiculata var. unguiculata cultivar group Unguiculata							NA	NA	NA	Landrace/Traditional Cultivar	seed
C1001092H11	USDA	PI 583539	TVx 3720														yes		NGA	Nigeria	Africa	Western Africa	Vigna unguiculata subsp. unguiculata var. unguiculata cultivar group Unguiculata							NA	NA	NA	Landrace/Traditional Cultivar	seed
C1001092B9	USDA	PI 583517	TVx 3866-04F														yes		NGA	Nigeria	Africa	Western Africa	Vigna unguiculata subsp. unguiculata var. unguiculata cultivar group Unguiculata							NA	NA	NA	Landrace/Traditional Cultivar	seed
C1001081G7	USDA	PI 582435	TVx 3871-02F														yes		NGA	Nigeria	Africa	Western Africa	Vigna unguiculata subsp. unguiculata var. unguiculata cultivar group Unguiculata							NA	NA	NA	Landrace/Traditional Cultivar	seed
C1001002G6	AGG	AGG 78199 COWP	'TVX 391-4G'	UQ20Vu10241-1	UQ20Vu10241	TVX 391-4G											yes		NGA	Nigeria	Africa	Western Africa	Vigna unguiculata subsp. unguiculata							NA	NA	NA	Breeding line	leaf
C1001081D8	USDA	PI 582440	TVx 4654-44E														yes		NGA	Nigeria	Africa	Western Africa	Vigna unguiculata subsp. unguiculata var. unguiculata cultivar group Unguiculata							NA	NA	NA	Landrace/Traditional Cultivar	seed
C1001086C6	USDA	PI 582953	TVx 4656-03E														yes		NGA	Nigeria	Africa	Western Africa	Vigna unguiculata subsp. unguiculata var. unguiculata cultivar group Unguiculata							NA	NA	NA	Landrace/Traditional Cultivar	seed
C1001081A9	USDA	PI 582445	TVx 4659-02E														yes		NGA	Nigeria	Africa	Western Africa	Vigna unguiculata subsp. unguiculata var. unguiculata cultivar group Unguiculata							NA	NA	NA	Landrace/Traditional Cultivar	seed
C1001081E8	USDA	PI 582441	TVx 4661-07E														yes		NGA	Nigeria	Africa	Western Africa	Vigna unguiculata subsp. unguiculata var. unguiculata cultivar group Unguiculata							NA	NA	NA	Landrace/Traditional Cultivar	seed
C1001081A8	USDA	PI 582437	TVx 4677-010E														yes		NGA	Nigeria	Africa	Western Africa	Vigna unguiculata subsp. unguiculata var. unguiculata cultivar group Unguiculata							NA	NA	NA	Landrace/Traditional Cultivar	seed
C1001081G8	USDA	PI 582443	TVX 4677-088E														yes		NGA	Nigeria	Africa	Western Africa	Vigna unguiculata subsp. unguiculata var. unguiculata cultivar group Unguiculata							NA	NA	NA	Landrace/Traditional Cultivar	seed
C1001082E9	USDA	PI 582546	TVx 5881-016E														yes		NGA	Nigeria	Africa	Western Africa	Vigna unguiculata subsp. unguiculata var. unguiculata cultivar group Unguiculata							NA	NA	NA	Landrace/Traditional Cultivar	seed
C1001101G8	IITA	TVu-10513	TVX 5882 - O4E (FROM GLIP)	TVu 10513	TVX 5882 - O4E (FROM GLIP)												yes		NGA	Nigeria	Africa	Western Africa	Vigna unguiculata	NGA		IITA IBADAN				7.4833	3.75	252	Breeding line	seed
C1001078A1	UCR	TVu-10513	TVX 5882 - O4E (FROM GLIP)	TVu 10513													yes		NGA	Nigeria	Africa	Western Africa	Vigna unguiculata							NA	NA	NA	Breeding line	seed
C1001010D4	AGG	AGG 80222 COWP	'TVX 6-4H'	UQ20Vu10289-1	UQ20Vu10289	TVX 6-4H											yes		NGA	Nigeria	Africa	Western Africa	Vigna unguiculata subsp. unguiculata							NA	NA	NA	Breeding line	leaf
C1001006C8	AGG	AGG 78196 COWP	'TVX 66-2H'	UQ20Vu10238-1	UQ20Vu10238	TVX 66-2H											no		NGA	Nigeria	Africa	Western Africa	Vigna unguiculata subsp. unguiculata							NA	NA	NA	Breeding line	leaf
C1001007B2	AGG	AGG 80213 COWP	'TVX 66-2H'	UQ20Vu10280-1	UQ20Vu10280	TVX 66-2H											yes		NGA	Nigeria	Africa	Western Africa	Vigna unguiculata subsp. unguiculata							NA	NA	NA	Breeding line	leaf
C1001004F2	AGG	AGG 84889 COWP	'TVX 66-2j'	UQ20Vu10438-1	UQ20Vu10438	TVX 66-2j											yes		NGA	Nigeria	Africa	Western Africa	Vigna unguiculata subsp. unguiculata							NA	NA	NA	Breeding line	leaf
C1001003F3	AGG	AGG 84887 COWP	'TVX 7-4K'	UQ20Vu10437-1	UQ20Vu10437	TVX 7-4K											yes		NGA	Nigeria	Africa	Western Africa	Vigna unguiculata subsp. unguiculata							NA	NA	NA	Breeding line	leaf
C1001003G5	AGG	AGG 80220 COWP	'TVX 7-5H'	UQ20Vu10287-1	UQ20Vu10287	TVX 7-5H											yes		NGA	Nigeria	Africa	Western Africa	Vigna unguiculata subsp. unguiculata							NA	NA	NA	Breeding line	leaf
C1001003D1	AGG	AGG 78200 COWP	'TVX 930-01B'	UQ20Vu10242-1	UQ20Vu10242	TVX 930-01B											yes		NGA	Nigeria	Africa	Western Africa	Vigna unguiculata subsp. unguiculata							NA	NA	NA	Breeding line	leaf
C1001005H6	AGG	AGG 80212 COWP	'TVX 930-01B'	UQ20Vu10279-1	UQ20Vu10279	TVX 930-01B											yes		NGA	Nigeria	Africa	Western Africa	Vigna unguiculata subsp. unguiculata							NA	NA	NA	Breeding line	leaf
C1001142F3	AGG	AGG 77943 COWP	'TVX 944-02E'	UQ20Vu10236-1	UQ20Vu10236	TVX 944-02E											yes		NGA	Nigeria	Africa	Western Africa	Vigna unguiculata subsp. unguiculata							NA	NA	NA	Breeding line	leaf
C1001007G6	AGG	AGG 80211 COWP	'TVX 944-02E'	UQ20Vu10278-1	UQ20Vu10278	TVX 944-02E											no		NGA	Nigeria	Africa	Western Africa	Vigna unguiculata subsp. unguiculata							NA	NA	NA	Breeding line	leaf
C1001006F8	AGG	AGG 78195 COWP	'TVX-12-1E'	UQ20Vu10237-1	UQ20Vu10237	TVX-12-1E											yes		NGA	Nigeria	Africa	Western Africa	Vigna unguiculata subsp. unguiculata							NA	NA	NA	Breeding line	leaf
C1001095C5	USDA	PI 632845	TVx-3236														yes		NGA	Nigeria	Africa	Western Africa	Vigna unguiculata subsp. unguiculata var. unguiculata cultivar group Unguiculata							NA	NA	NA	Unknown	seed
C1001101G5	IITA	TVu-10288	UBA NO.4	TVu 10288	UBA NO.4												yes		NGA	Nigeria	Africa	Western Africa	Vigna unguiculata	NGA		UBA,35KM NORTH MUBI TO MINCHIKA				10.4333	13.2167	575	Landrace/Traditional Cultivar	seed
C1001081B2	USDA	PI 582389	UCR 1348														yes		NGA	Nigeria	Africa	Western Africa	Vigna unguiculata subsp. unguiculata var. unguiculata cultivar group Unguiculata							NA	NA	NA	Landrace/Traditional Cultivar	seed
C1001080C10	USDA	PI 582360	UCR 182														yes		NGA	Nigeria	Africa	Western Africa	Vigna unguiculata subsp. unguiculata var. unguiculata cultivar group Unguiculata							NA	NA	NA	Landrace/Traditional Cultivar	seed
C1001081G1	USDA	PI 582386	UCR 218														yes		NGA	Nigeria	Africa	Western Africa	Vigna unguiculata subsp. unguiculata var. unguiculata cultivar group Unguiculata							NA	NA	NA	Landrace/Traditional Cultivar	seed
C1001081H1	USDA	PI 582387	UCR 220														yes		NGA	Nigeria	Africa	Western Africa	Vigna unguiculata subsp. unguiculata var. unguiculata cultivar group Unguiculata							NA	NA	NA	Landrace/Traditional Cultivar	seed
C1001081A2	USDA	PI 582388	UCR 221														yes		NGA	Nigeria	Africa	Western Africa	Vigna unguiculata subsp. unguiculata var. unguiculata cultivar group Unguiculata							NA	NA	NA	Landrace/Traditional Cultivar	seed
C1001081D10	USDA	PI 582456	UCR 223														yes		NGA	Nigeria	Africa	Western Africa	Vigna unguiculata subsp. unguiculata var. unguiculata cultivar group Unguiculata							NA	NA	NA	Landrace/Traditional Cultivar	seed
C1001086B4	USDA	PI 582935	UCR 225														yes		NGA	Nigeria	Africa	Western Africa	Vigna unguiculata subsp. unguiculata var. unguiculata cultivar group Unguiculata							NA	NA	NA	Landrace/Traditional Cultivar	seed
C1001081C2	USDA	PI 582390	UCR 226														yes		NGA	Nigeria	Africa	Western Africa	Vigna unguiculata subsp. unguiculata var. unguiculata cultivar group Unguiculata							NA	NA	NA	Landrace/Traditional Cultivar	seed
C1001086C4	USDA	PI 582936	UCR 227														yes		NGA	Nigeria	Africa	Western Africa	Vigna unguiculata subsp. unguiculata var. unguiculata cultivar group Unguiculata							NA	NA	NA	Landrace/Traditional Cultivar	seed
C1001086G4	USDA	PI 582940	UCR 228														yes		NGA	Nigeria	Africa	Western Africa	Vigna unguiculata subsp. unguiculata var. unguiculata cultivar group Unguiculata							NA	NA	NA	Landrace/Traditional Cultivar	seed
C1001081D2	USDA	PI 582391	UCR 229														yes		NGA	Nigeria	Africa	Western Africa	Vigna unguiculata subsp. unguiculata var. unguiculata cultivar group Unguiculata							NA	NA	NA	Landrace/Traditional Cultivar	seed
C1001081E2	USDA	PI 582392	UCR 230														yes		NGA	Nigeria	Africa	Western Africa	Vigna unguiculata subsp. unguiculata var. unguiculata cultivar group Unguiculata							NA	NA	NA	Landrace/Traditional Cultivar	seed
C1001082D8	USDA	PI 582537	UCR 231														yes		NGA	Nigeria	Africa	Western Africa	Vigna unguiculata subsp. unguiculata var. unguiculata cultivar group Unguiculata							NA	NA	NA	Landrace/Traditional Cultivar	seed
C1001081F2	USDA	PI 582393	UCR 232														yes		NGA	Nigeria	Africa	Western Africa	Vigna unguiculata subsp. unguiculata var. unguiculata cultivar group Unguiculata							NA	NA	NA	Landrace/Traditional Cultivar	seed
C1001081G2	USDA	PI 582394	UCR 233														yes		NGA	Nigeria	Africa	Western Africa	Vigna unguiculata subsp. unguiculata var. unguiculata cultivar group Unguiculata							NA	NA	NA	Landrace/Traditional Cultivar	seed
C1001081C10	USDA	PI 582455	UCR 234														yes		NGA	Nigeria	Africa	Western Africa	Vigna unguiculata subsp. unguiculata var. unguiculata cultivar group Unguiculata							NA	NA	NA	Landrace/Traditional Cultivar	seed
C1001081H2	USDA	PI 582395	UCR 235														yes		NGA	Nigeria	Africa	Western Africa	Vigna unguiculata subsp. unguiculata var. unguiculata cultivar group Unguiculata							NA	NA	NA	Landrace/Traditional Cultivar	seed
C1001081D7	USDA	PI 582432	UCR 285														yes		NGA	Nigeria	Africa	Western Africa	Vigna unguiculata subsp. unguiculata var. unguiculata cultivar group Unguiculata							NA	NA	NA	Landrace/Traditional Cultivar	seed
C1001081F10	USDA	PI 582458	UCR 287														yes		NGA	Nigeria	Africa	Western Africa	Vigna unguiculata subsp. unguiculata var. unguiculata cultivar group Unguiculata							NA	NA	NA	Landrace/Traditional Cultivar	seed
C1001081H7	USDA	PI 582436	UCR 291														yes		NGA	Nigeria	Africa	Western Africa	Vigna unguiculata subsp. unguiculata var. unguiculata cultivar group Unguiculata							NA	NA	NA	Landrace/Traditional Cultivar	seed
C1001081B8	USDA	PI 582438	UCR 294														yes		NGA	Nigeria	Africa	Western Africa	Vigna unguiculata subsp. unguiculata var. unguiculata cultivar group Unguiculata							NA	NA	NA	Landrace/Traditional Cultivar	seed
C1001081C8	USDA	PI 582439	UCR 296														yes		NGA	Nigeria	Africa	Western Africa	Vigna unguiculata subsp. unguiculata var. unguiculata cultivar group Unguiculata							NA	NA	NA	Landrace/Traditional Cultivar	seed
C1001081F8	USDA	PI 582442	UCR 299														yes		NGA	Nigeria	Africa	Western Africa	Vigna unguiculata subsp. unguiculata var. unguiculata cultivar group Unguiculata							NA	NA	NA	Landrace/Traditional Cultivar	seed
C1001081H8	USDA	PI 582444	UCR 301														yes		NGA	Nigeria	Africa	Western Africa	Vigna unguiculata subsp. unguiculata var. unguiculata cultivar group Unguiculata							NA	NA	NA	Landrace/Traditional Cultivar	seed
C1001086F4	USDA	PI 582939	UCR 303														yes		NGA	Nigeria	Africa	Western Africa	Vigna unguiculata subsp. unguiculata var. unguiculata cultivar group Unguiculata							NA	NA	NA	Landrace/Traditional Cultivar	seed
C1001081B9	USDA	PI 582446	UCR 304														yes		NGA	Nigeria	Africa	Western Africa	Vigna unguiculata subsp. unguiculata var. unguiculata cultivar group Unguiculata							NA	NA	NA	Landrace/Traditional Cultivar	seed
C1001081C9	USDA	PI 582447	UCR 305														yes		NGA	Nigeria	Africa	Western Africa	Vigna unguiculata subsp. unguiculata var. unguiculata cultivar group Unguiculata							NA	NA	NA	Landrace/Traditional Cultivar	seed
C1001081D9	USDA	PI 582448	UCR 306														yes		NGA	Nigeria	Africa	Western Africa	Vigna unguiculata subsp. unguiculata var. unguiculata cultivar group Unguiculata							NA	NA	NA	Landrace/Traditional Cultivar	seed
C1001081E9	USDA	PI 582449	UCR 307														yes		NGA	Nigeria	Africa	Western Africa	Vigna unguiculata subsp. unguiculata var. unguiculata cultivar group Unguiculata							NA	NA	NA	Landrace/Traditional Cultivar	seed
C1001081F9	USDA	PI 582450	UCR 310														yes		NGA	Nigeria	Africa	Western Africa	Vigna unguiculata subsp. unguiculata var. unguiculata cultivar group Unguiculata							NA	NA	NA	Landrace/Traditional Cultivar	seed
C1001081G9	USDA	PI 582451	UCR 311														yes		NGA	Nigeria	Africa	Western Africa	Vigna unguiculata subsp. unguiculata var. unguiculata cultivar group Unguiculata							NA	NA	NA	Landrace/Traditional Cultivar	seed
C1001082B9	USDA	PI 582543	UCR 312														yes		NGA	Nigeria	Africa	Western Africa	Vigna unguiculata subsp. unguiculata var. unguiculata cultivar group Unguiculata							NA	NA	NA	Landrace/Traditional Cultivar	seed
C1001081H9	USDA	PI 582452	UCR 313														yes		NGA	Nigeria	Africa	Western Africa	Vigna unguiculata subsp. unguiculata var. unguiculata cultivar group Unguiculata							NA	NA	NA	Landrace/Traditional Cultivar	seed
C1001081A10	USDA	PI 582453	UCR 314														yes		NGA	Nigeria	Africa	Western Africa	Vigna unguiculata subsp. unguiculata var. unguiculata cultivar group Unguiculata							NA	NA	NA	Landrace/Traditional Cultivar	seed
C1001081B10	USDA	PI 582454	UCR 319														yes		NGA	Nigeria	Africa	Western Africa	Vigna unguiculata subsp. unguiculata var. unguiculata cultivar group Unguiculata							NA	NA	NA	Landrace/Traditional Cultivar	seed
C1001081E10	USDA	PI 582457	UCR 331														yes		NGA	Nigeria	Africa	Western Africa	Vigna unguiculata subsp. unguiculata var. unguiculata cultivar group Unguiculata							NA	NA	NA	Landrace/Traditional Cultivar	seed
C1001081G10	USDA	PI 582459	UCR 334														yes		NGA	Nigeria	Africa	Western Africa	Vigna unguiculata subsp. unguiculata var. unguiculata cultivar group Unguiculata							NA	NA	NA	Landrace/Traditional Cultivar	seed
C1001082D9	USDA	PI 582545	UCR 336														yes		NGA	Nigeria	Africa	Western Africa	Vigna unguiculata subsp. unguiculata var. unguiculata cultivar group Unguiculata							NA	NA	NA	Landrace/Traditional Cultivar	seed
C1001081A11	USDA	PI 582461	UCR 338														yes		NGA	Nigeria	Africa	Western Africa	Vigna unguiculata subsp. unguiculata var. unguiculata cultivar group Unguiculata							NA	NA	NA	Landrace/Traditional Cultivar	seed
C1001081B11	USDA	PI 582462	UCR 339														yes		NGA	Nigeria	Africa	Western Africa	Vigna unguiculata subsp. unguiculata var. unguiculata cultivar group Unguiculata							NA	NA	NA	Landrace/Traditional Cultivar	seed
C1001034E3	USDA	PI 582463	UCR 340														yes		NGA	Nigeria	Africa	Western Africa	Vigna unguiculata subsp. unguiculata var. unguiculata cultivar group Sesquipedalis							NA	NA	NA	Advanced/improved cultivar	seed
C1001081C11	USDA	PI 582464	UCR 341														yes		NGA	Nigeria	Africa	Western Africa	Vigna unguiculata subsp. unguiculata var. unguiculata cultivar group Unguiculata							NA	NA	NA	Landrace/Traditional Cultivar	seed
C1001086E5	USDA	PI 582946	UCR 383														yes		NGA	Nigeria	Africa	Western Africa	Vigna unguiculata subsp. unguiculata var. unguiculata cultivar group Unguiculata							NA	NA	NA	Landrace/Traditional Cultivar	seed
C1001092G2	USDA	PI 583263	UCR 386														yes		NGA	Nigeria	Africa	Western Africa	Vigna unguiculata subsp. unguiculata var. unguiculata cultivar group Unguiculata							NA	NA	NA	Landrace/Traditional Cultivar	seed
C1001081F12	USDA	PI 582475	UCR 389														yes		NGA	Nigeria	Africa	Western Africa	Vigna unguiculata subsp. unguiculata var. unguiculata cultivar group Unguiculata							NA	NA	NA	Landrace/Traditional Cultivar	seed
C1001082A1	USDA	PI 582476	UCR 391														yes		NGA	Nigeria	Africa	Western Africa	Vigna unguiculata subsp. unguiculata var. unguiculata cultivar group Unguiculata							NA	NA	NA	Landrace/Traditional Cultivar	seed
C1001082B1	USDA	PI 582477	UCR 392														yes		NGA	Nigeria	Africa	Western Africa	Vigna unguiculata subsp. unguiculata var. unguiculata cultivar group Unguiculata							NA	NA	NA	Landrace/Traditional Cultivar	seed
C1001082C1	USDA	PI 582478	UCR 393														yes		NGA	Nigeria	Africa	Western Africa	Vigna unguiculata subsp. unguiculata var. unguiculata cultivar group Unguiculata							NA	NA	NA	Landrace/Traditional Cultivar	seed
C1001086F5	USDA	PI 582947	UCR 394														yes		NGA	Nigeria	Africa	Western Africa	Vigna unguiculata subsp. unguiculata var. unguiculata cultivar group Unguiculata							NA	NA	NA	Landrace/Traditional Cultivar	seed
C1001082D1	USDA	PI 582479	UCR 395														yes		NGA	Nigeria	Africa	Western Africa	Vigna unguiculata subsp. unguiculata var. unguiculata cultivar group Unguiculata							NA	NA	NA	Landrace/Traditional Cultivar	seed
C1001082E1	USDA	PI 582480	UCR 397														yes		NGA	Nigeria	Africa	Western Africa	Vigna unguiculata subsp. unguiculata var. unguiculata cultivar group Unguiculata							NA	NA	NA	Landrace/Traditional Cultivar	seed
C1001082F1	USDA	PI 582481	UCR 398														yes		NGA	Nigeria	Africa	Western Africa	Vigna unguiculata subsp. unguiculata var. unguiculata cultivar group Unguiculata							NA	NA	NA	Landrace/Traditional Cultivar	seed
C1001082G1	USDA	PI 582482	UCR 399														yes		NGA	Nigeria	Africa	Western Africa	Vigna unguiculata subsp. unguiculata var. unguiculata cultivar group Unguiculata							NA	NA	NA	Landrace/Traditional Cultivar	seed
C1001082H1	USDA	PI 582483	UCR 400														yes		NGA	Nigeria	Africa	Western Africa	Vigna unguiculata subsp. unguiculata var. unguiculata cultivar group Unguiculata							NA	NA	NA	Landrace/Traditional Cultivar	seed
C1001082A2	USDA	PI 582484	UCR 401														yes		NGA	Nigeria	Africa	Western Africa	Vigna unguiculata subsp. unguiculata var. unguiculata cultivar group Unguiculata							NA	NA	NA	Landrace/Traditional Cultivar	seed
C1001082B2	USDA	PI 582485	UCR 402														yes		NGA	Nigeria	Africa	Western Africa	Vigna unguiculata subsp. unguiculata var. unguiculata cultivar group Unguiculata							NA	NA	NA	Landrace/Traditional Cultivar	seed
C1001082C2	USDA	PI 582486	UCR 403														yes		NGA	Nigeria	Africa	Western Africa	Vigna unguiculata subsp. unguiculata var. unguiculata cultivar group Unguiculata							NA	NA	NA	Landrace/Traditional Cultivar	seed
C1001082D2	USDA	PI 582487	UCR 404														yes		NGA	Nigeria	Africa	Western Africa	Vigna unguiculata subsp. unguiculata var. unguiculata cultivar group Unguiculata							NA	NA	NA	Landrace/Traditional Cultivar	seed
C1001082E2	USDA	PI 582488	UCR 405														yes		NGA	Nigeria	Africa	Western Africa	Vigna unguiculata subsp. unguiculata var. unguiculata cultivar group Unguiculata							NA	NA	NA	Landrace/Traditional Cultivar	seed
C1001082F2	USDA	PI 582489	UCR 406														yes		NGA	Nigeria	Africa	Western Africa	Vigna unguiculata subsp. unguiculata var. unguiculata cultivar group Unguiculata							NA	NA	NA	Landrace/Traditional Cultivar	seed
C1001082G2	USDA	PI 582490	UCR 407														yes		NGA	Nigeria	Africa	Western Africa	Vigna unguiculata subsp. unguiculata var. unguiculata cultivar group Unguiculata							NA	NA	NA	Landrace/Traditional Cultivar	seed
C1001082H2	USDA	PI 582491	UCR 408														yes		NGA	Nigeria	Africa	Western Africa	Vigna unguiculata subsp. unguiculata var. unguiculata cultivar group Unguiculata							NA	NA	NA	Landrace/Traditional Cultivar	seed
C1001082A3	USDA	PI 582492	UCR 409														yes		NGA	Nigeria	Africa	Western Africa	Vigna unguiculata subsp. unguiculata var. unguiculata cultivar group Unguiculata							NA	NA	NA	Landrace/Traditional Cultivar	seed
C1001082B3	USDA	PI 582493	UCR 410														yes		NGA	Nigeria	Africa	Western Africa	Vigna unguiculata subsp. unguiculata var. unguiculata cultivar group Unguiculata							NA	NA	NA	Landrace/Traditional Cultivar	seed
C1001082C3	USDA	PI 582494	UCR 411														yes		NGA	Nigeria	Africa	Western Africa	Vigna unguiculata subsp. unguiculata var. unguiculata cultivar group Unguiculata							NA	NA	NA	Landrace/Traditional Cultivar	seed
C1001082D3	USDA	PI 582495	UCR 412														yes		NGA	Nigeria	Africa	Western Africa	Vigna unguiculata subsp. unguiculata var. unguiculata cultivar group Unguiculata							NA	NA	NA	Landrace/Traditional Cultivar	seed
C1001082E3	USDA	PI 582496	UCR 413														yes		NGA	Nigeria	Africa	Western Africa	Vigna unguiculata subsp. unguiculata var. unguiculata cultivar group Unguiculata							NA	NA	NA	Landrace/Traditional Cultivar	seed
C1001082F3	USDA	PI 582497	UCR 414														yes		NGA	Nigeria	Africa	Western Africa	Vigna unguiculata subsp. unguiculata var. unguiculata cultivar group Unguiculata							NA	NA	NA	Landrace/Traditional Cultivar	seed
C1001034F3	USDA	PI 582498	UCR 415														yes		NGA	Nigeria	Africa	Western Africa	Vigna unguiculata subsp. unguiculata var. unguiculata cultivar group Sesquipedalis							NA	NA	NA	Advanced/improved cultivar	seed
C1001082G3	USDA	PI 582499	UCR 416														yes		NGA	Nigeria	Africa	Western Africa	Vigna unguiculata subsp. unguiculata var. unguiculata cultivar group Unguiculata							NA	NA	NA	Landrace/Traditional Cultivar	seed
C1001034G3	USDA	PI 582500	UCR 417														yes		NGA	Nigeria	Africa	Western Africa	Vigna unguiculata subsp. unguiculata var. unguiculata cultivar group Sesquipedalis							NA	NA	NA	Advanced/improved cultivar	seed
C1001082H3	USDA	PI 582501	UCR 418														yes		NGA	Nigeria	Africa	Western Africa	Vigna unguiculata subsp. unguiculata var. unguiculata cultivar group Unguiculata							NA	NA	NA	Landrace/Traditional Cultivar	seed
C1001082A4	USDA	PI 582502	UCR 419														yes		NGA	Nigeria	Africa	Western Africa	Vigna unguiculata subsp. unguiculata var. unguiculata cultivar group Unguiculata							NA	NA	NA	Landrace/Traditional Cultivar	seed
C1001082B4	USDA	PI 582503	UCR 420														yes		NGA	Nigeria	Africa	Western Africa	Vigna unguiculata subsp. unguiculata var. unguiculata cultivar group Unguiculata							NA	NA	NA	Landrace/Traditional Cultivar	seed
C1001082G11	USDA	PI 582564	UCR 421														yes		NGA	Nigeria	Africa	Western Africa	Vigna unguiculata subsp. unguiculata var. unguiculata cultivar group Unguiculata							NA	NA	NA	Landrace/Traditional Cultivar	seed
C1001082C4	USDA	PI 582504	UCR 422														yes		NGA	Nigeria	Africa	Western Africa	Vigna unguiculata subsp. unguiculata var. unguiculata cultivar group Unguiculata							NA	NA	NA	Landrace/Traditional Cultivar	seed
C1001082D4	USDA	PI 582505	UCR 423														yes		NGA	Nigeria	Africa	Western Africa	Vigna unguiculata subsp. unguiculata var. unguiculata cultivar group Unguiculata							NA	NA	NA	Landrace/Traditional Cultivar	seed
C1001082E4	USDA	PI 582506	UCR 424														yes		NGA	Nigeria	Africa	Western Africa	Vigna unguiculata subsp. unguiculata var. unguiculata cultivar group Unguiculata							NA	NA	NA	Landrace/Traditional Cultivar	seed
C1001082F4	USDA	PI 582507	UCR 425														yes		NGA	Nigeria	Africa	Western Africa	Vigna unguiculata subsp. unguiculata var. unguiculata cultivar group Unguiculata							NA	NA	NA	Landrace/Traditional Cultivar	seed
C1001082G4	USDA	PI 582508	UCR 426														yes		NGA	Nigeria	Africa	Western Africa	Vigna unguiculata subsp. unguiculata var. unguiculata cultivar group Unguiculata							NA	NA	NA	Landrace/Traditional Cultivar	seed
C1001082H4	USDA	PI 582509	UCR 427														yes		NGA	Nigeria	Africa	Western Africa	Vigna unguiculata subsp. unguiculata var. unguiculata cultivar group Unguiculata							NA	NA	NA	Landrace/Traditional Cultivar	seed
C1001082A5	USDA	PI 582510	UCR 428														yes		NGA	Nigeria	Africa	Western Africa	Vigna unguiculata subsp. unguiculata var. unguiculata cultivar group Unguiculata							NA	NA	NA	Landrace/Traditional Cultivar	seed
C1001082B5	USDA	PI 582511	UCR 429														yes		NGA	Nigeria	Africa	Western Africa	Vigna unguiculata subsp. unguiculata var. unguiculata cultivar group Unguiculata							NA	NA	NA	Landrace/Traditional Cultivar	seed
C1001082C5	USDA	PI 582512	UCR 430														yes		NGA	Nigeria	Africa	Western Africa	Vigna unguiculata subsp. unguiculata var. unguiculata cultivar group Unguiculata							NA	NA	NA	Landrace/Traditional Cultivar	seed
C1001082D5	USDA	PI 582513	UCR 431														yes		NGA	Nigeria	Africa	Western Africa	Vigna unguiculata subsp. unguiculata var. unguiculata cultivar group Unguiculata							NA	NA	NA	Landrace/Traditional Cultivar	seed
C1001082E5	USDA	PI 582514	UCR 432														yes		NGA	Nigeria	Africa	Western Africa	Vigna unguiculata subsp. unguiculata var. unguiculata cultivar group Unguiculata							NA	NA	NA	Landrace/Traditional Cultivar	seed
C1001082F5	USDA	PI 582515	UCR 433														yes		NGA	Nigeria	Africa	Western Africa	Vigna unguiculata subsp. unguiculata var. unguiculata cultivar group Unguiculata							NA	NA	NA	Landrace/Traditional Cultivar	seed
C1001082G5	USDA	PI 582516	UCR 434														yes		NGA	Nigeria	Africa	Western Africa	Vigna unguiculata subsp. unguiculata var. unguiculata cultivar group Unguiculata							NA	NA	NA	Landrace/Traditional Cultivar	seed
C1001082H5	USDA	PI 582517	UCR 435														yes		NGA	Nigeria	Africa	Western Africa	Vigna unguiculata subsp. unguiculata var. unguiculata cultivar group Unguiculata							NA	NA	NA	Landrace/Traditional Cultivar	seed
C1001082A6	USDA	PI 582518	UCR 436														yes		NGA	Nigeria	Africa	Western Africa	Vigna unguiculata subsp. unguiculata var. unguiculata cultivar group Unguiculata							NA	NA	NA	Landrace/Traditional Cultivar	seed
C1001086B6	USDA	PI 582952	UCR 452														yes		NGA	Nigeria	Africa	Western Africa	Vigna unguiculata subsp. unguiculata var. unguiculata cultivar group Unguiculata							NA	NA	NA	Landrace/Traditional Cultivar	seed
C1001092H5	USDA	PI 583491	UCR 4540														yes		NGA	Nigeria	Africa	Western Africa	Vigna unguiculata subsp. unguiculata var. unguiculata cultivar group Unguiculata							NA	NA	NA	Landrace/Traditional Cultivar	seed
C1001092A6	USDA	PI 583492	UCR 4542														yes		NGA	Nigeria	Africa	Western Africa	Vigna unguiculata subsp. unguiculata var. unguiculata cultivar group Unguiculata							NA	NA	NA	Landrace/Traditional Cultivar	seed
C1001092B6	USDA	PI 583493	UCR 4544														yes		NGA	Nigeria	Africa	Western Africa	Vigna unguiculata subsp. unguiculata var. unguiculata cultivar group Unguiculata							NA	NA	NA	Landrace/Traditional Cultivar	seed
C1001090G11	USDA	PI 593225	UCR 4545														yes		NGA	Nigeria	Africa	Western Africa	Vigna unguiculata subsp. unguiculata var. unguiculata cultivar group Unguiculata							NA	NA	NA	Wild	seed
C1001090H11	USDA	PI 593226	UCR 4546														yes		NGA	Nigeria	Africa	Western Africa	Vigna unguiculata subsp. unguiculata var. unguiculata cultivar group Unguiculata							NA	NA	NA	Wild	seed
C1001092C6	USDA	PI 583494	UCR 4547														yes		NGA	Nigeria	Africa	Western Africa	Vigna unguiculata subsp. unguiculata var. unguiculata cultivar group Unguiculata							NA	NA	NA	Landrace/Traditional Cultivar	seed
C1001092D6	USDA	PI 583495	UCR 4550														yes		NGA	Nigeria	Africa	Western Africa	Vigna unguiculata subsp. unguiculata var. unguiculata cultivar group Unguiculata							NA	NA	NA	Landrace/Traditional Cultivar	seed
C1001092E6	USDA	PI 583496	UCR 4551														yes		NGA	Nigeria	Africa	Western Africa	Vigna unguiculata subsp. unguiculata var. unguiculata cultivar group Unguiculata			Kano, Nigeria				NA	NA	NA	Landrace/Traditional Cultivar	seed
C1001092F6	USDA	PI 583497	UCR 4552														yes		NGA	Nigeria	Africa	Western Africa	Vigna unguiculata subsp. unguiculata var. unguiculata cultivar group Unguiculata							NA	NA	NA	Landrace/Traditional Cultivar	seed
C1001092G6	USDA	PI 583498	UCR 4553														yes		NGA	Nigeria	Africa	Western Africa	Vigna unguiculata subsp. unguiculata var. unguiculata cultivar group Unguiculata							NA	NA	NA	Landrace/Traditional Cultivar	seed
C1001082C7	USDA	PI 582528	UCR 456														yes		NGA	Nigeria	Africa	Western Africa	Vigna unguiculata subsp. unguiculata var. unguiculata cultivar group Unguiculata							NA	NA	NA	Landrace/Traditional Cultivar	seed
C1001092D7	USDA	PI 583502	UCR 4562														yes		NGA	Nigeria	Africa	Western Africa	Vigna unguiculata subsp. unguiculata var. unguiculata cultivar group Unguiculata							NA	NA	NA	Landrace/Traditional Cultivar	seed
C1001092C7	USDA	PI 583503	UCR 4563														yes		NGA	Nigeria	Africa	Western Africa	Vigna unguiculata subsp. unguiculata var. unguiculata cultivar group Unguiculata							NA	NA	NA	Landrace/Traditional Cultivar	seed	Mixed seed - used brown
C1001092E7	USDA	PI 583504	UCR 4565														yes		NGA	Nigeria	Africa	Western Africa	Vigna unguiculata subsp. unguiculata var. unguiculata cultivar group Unguiculata							NA	NA	NA	Landrace/Traditional Cultivar	seed
C1001092F7	USDA	PI 583505	UCR 4566														yes		NGA	Nigeria	Africa	Western Africa	Vigna unguiculata subsp. unguiculata var. unguiculata cultivar group Unguiculata							NA	NA	NA	Landrace/Traditional Cultivar	seed
C1001092G7	USDA	PI 583506	UCR 4567														yes		NGA	Nigeria	Africa	Western Africa	Vigna unguiculata subsp. unguiculata var. unguiculata cultivar group Unguiculata							NA	NA	NA	Landrace/Traditional Cultivar	seed
C1001092H7	USDA	PI 583507	UCR 4568														yes		NGA	Nigeria	Africa	Western Africa	Vigna unguiculata subsp. unguiculata var. unguiculata cultivar group Unguiculata							NA	NA	NA	Landrace/Traditional Cultivar	seed
C1001092A8	USDA	PI 583508	UCR 4569														yes		NGA	Nigeria	Africa	Western Africa	Vigna unguiculata subsp. unguiculata var. unguiculata cultivar group Unguiculata							NA	NA	NA	Landrace/Traditional Cultivar	seed
C1001082D7	USDA	PI 582529	UCR 457														yes		NGA	Nigeria	Africa	Western Africa	Vigna unguiculata subsp. unguiculata var. unguiculata cultivar group Unguiculata							NA	NA	NA	Landrace/Traditional Cultivar	seed
C1001092B8	USDA	PI 583509	UCR 4570														yes		NGA	Nigeria	Africa	Western Africa	Vigna unguiculata subsp. unguiculata var. unguiculata cultivar group Unguiculata							NA	NA	NA	Landrace/Traditional Cultivar	seed
C1001092C8	USDA	PI 583510	UCR 4571														yes		NGA	Nigeria	Africa	Western Africa	Vigna unguiculata subsp. unguiculata var. unguiculata cultivar group Unguiculata							NA	NA	NA	Landrace/Traditional Cultivar	seed
C1001092D8	USDA	PI 583511	UCR 4572														yes		NGA	Nigeria	Africa	Western Africa	Vigna unguiculata subsp. unguiculata var. unguiculata cultivar group Unguiculata							NA	NA	NA	Landrace/Traditional Cultivar	seed
C1001092E8	USDA	PI 583512	UCR 4573														yes		NGA	Nigeria	Africa	Western Africa	Vigna unguiculata subsp. unguiculata var. unguiculata cultivar group Unguiculata							NA	NA	NA	Landrace/Traditional Cultivar	seed
C1001092F8	USDA	PI 583513	UCR 4574														yes		NGA	Nigeria	Africa	Western Africa	Vigna unguiculata subsp. unguiculata var. unguiculata cultivar group Unguiculata							NA	NA	NA	Landrace/Traditional Cultivar	seed
C1001092G8	USDA	PI 583514	UCR 4575														yes		NGA	Nigeria	Africa	Western Africa	Vigna unguiculata subsp. unguiculata var. unguiculata cultivar group Unguiculata							NA	NA	NA	Landrace/Traditional Cultivar	seed
C1001092H8	USDA	PI 583515	UCR 4576														yes		NGA	Nigeria	Africa	Western Africa	Vigna unguiculata subsp. unguiculata var. unguiculata cultivar group Unguiculata							NA	NA	NA	Landrace/Traditional Cultivar	seed
C1001092A9	USDA	PI 583516	UCR 4577														yes		NGA	Nigeria	Africa	Western Africa	Vigna unguiculata subsp. unguiculata var. unguiculata cultivar group Unguiculata							NA	NA	NA	Landrace/Traditional Cultivar	seed
C1001092F4	USDA	PI 583481	UCR 458														yes		NGA	Nigeria	Africa	Western Africa	Vigna unguiculata subsp. unguiculata var. unguiculata cultivar group Unguiculata							NA	NA	NA	Landrace/Traditional Cultivar	seed
C1001092B12	USDA	PI 583541	UCR 4641														yes		NGA	Nigeria	Africa	Western Africa	Vigna unguiculata subsp. unguiculata var. unguiculata cultivar group Unguiculata							NA	NA	NA	Landrace/Traditional Cultivar	seed
C1001092C12	USDA	PI 583542	UCR 4642														yes		NGA	Nigeria	Africa	Western Africa	Vigna unguiculata subsp. unguiculata var. unguiculata cultivar group Unguiculata							NA	NA	NA	Landrace/Traditional Cultivar	seed
C1001092D12	USDA	PI 583543	UCR 4643														yes		NGA	Nigeria	Africa	Western Africa	Vigna unguiculata subsp. unguiculata var. unguiculata cultivar group Unguiculata							NA	NA	NA	Landrace/Traditional Cultivar	seed
C1001092E12	USDA	PI 583544	UCR 4646														yes		NGA	Nigeria	Africa	Western Africa	Vigna unguiculata subsp. unguiculata var. unguiculata cultivar group Unguiculata							NA	NA	NA	Landrace/Traditional Cultivar	seed
C1001092F12	USDA	PI 583545	UCR 4647														yes		NGA	Nigeria	Africa	Western Africa	Vigna unguiculata subsp. unguiculata var. unguiculata cultivar group Unguiculata							NA	NA	NA	Landrace/Traditional Cultivar	seed
C1001096A1	USDA	PI 583546	UCR 4648														yes		NGA	Nigeria	Africa	Western Africa	Vigna unguiculata subsp. unguiculata var. unguiculata cultivar group Unguiculata							NA	NA	NA	Landrace/Traditional Cultivar	seed
C1001096B1	USDA	PI 583547	UCR 4650														yes		NGA	Nigeria	Africa	Western Africa	Vigna unguiculata subsp. unguiculata var. unguiculata cultivar group Unguiculata							NA	NA	NA	Landrace/Traditional Cultivar	seed
C1001096D1	USDA	PI 583549	UCR 4659														yes		NGA	Nigeria	Africa	Western Africa	Vigna unguiculata subsp. unguiculata var. unguiculata cultivar group Unguiculata							NA	NA	NA	Landrace/Traditional Cultivar	seed
C1001086F6	USDA	PI 582956	UCR 469														yes		NGA	Nigeria	Africa	Western Africa	Vigna unguiculata subsp. unguiculata var. unguiculata cultivar group Unguiculata							NA	NA	NA	Landrace/Traditional Cultivar	seed
C1001086G6	USDA	PI 582957	UCR 470														yes		NGA	Nigeria	Africa	Western Africa	Vigna unguiculata subsp. unguiculata var. unguiculata cultivar group Unguiculata							NA	NA	NA	Landrace/Traditional Cultivar	seed
C1001086H6	USDA	PI 582958	UCR 473														yes		NGA	Nigeria	Africa	Western Africa	Vigna unguiculata subsp. unguiculata var. unguiculata cultivar group Unguiculata							NA	NA	NA	Landrace/Traditional Cultivar	seed
C1001086A7	USDA	PI 582959	UCR 474														yes		NGA	Nigeria	Africa	Western Africa	Vigna unguiculata subsp. unguiculata var. unguiculata cultivar group Unguiculata							NA	NA	NA	Landrace/Traditional Cultivar	seed
C1001086B7	USDA	PI 582960	UCR 475														yes		NGA	Nigeria	Africa	Western Africa	Vigna unguiculata subsp. unguiculata var. unguiculata cultivar group Unguiculata							NA	NA	NA	Landrace/Traditional Cultivar	seed
C1001086C7	USDA	PI 582961	UCR 476														yes		NGA	Nigeria	Africa	Western Africa	Vigna unguiculata subsp. unguiculata var. unguiculata cultivar group Unguiculata							NA	NA	NA	Landrace/Traditional Cultivar	seed
C1001086D7	USDA	PI 582962	UCR 477														yes		NGA	Nigeria	Africa	Western Africa	Vigna unguiculata subsp. unguiculata var. unguiculata cultivar group Unguiculata							NA	NA	NA	Landrace/Traditional Cultivar	seed
C1001086E7	USDA	PI 582963	UCR 478														yes		NGA	Nigeria	Africa	Western Africa	Vigna unguiculata subsp. unguiculata var. unguiculata cultivar group Unguiculata							NA	NA	NA	Landrace/Traditional Cultivar	seed
C1001086F7	USDA	PI 582964	UCR 479														yes		NGA	Nigeria	Africa	Western Africa	Vigna unguiculata subsp. unguiculata var. unguiculata cultivar group Unguiculata							NA	NA	NA	Landrace/Traditional Cultivar	seed
C1001086G7	USDA	PI 582965	UCR 480														yes		NGA	Nigeria	Africa	Western Africa	Vigna unguiculata subsp. unguiculata var. unguiculata cultivar group Unguiculata							NA	NA	NA	Landrace/Traditional Cultivar	seed
C1001086H7	USDA	PI 582966	UCR 481														yes		NGA	Nigeria	Africa	Western Africa	Vigna unguiculata subsp. unguiculata var. unguiculata cultivar group Unguiculata							NA	NA	NA	Landrace/Traditional Cultivar	seed
C1001086A8	USDA	PI 582967	UCR 482														yes		NGA	Nigeria	Africa	Western Africa	Vigna unguiculata subsp. unguiculata var. unguiculata cultivar group Unguiculata							NA	NA	NA	Landrace/Traditional Cultivar	seed
C1001086B8	USDA	PI 582968	UCR 484														yes		NGA	Nigeria	Africa	Western Africa	Vigna unguiculata subsp. unguiculata var. unguiculata cultivar group Unguiculata							NA	NA	NA	Landrace/Traditional Cultivar	seed
C1001086C8	USDA	PI 582969	UCR 485														yes		NGA	Nigeria	Africa	Western Africa	Vigna unguiculata subsp. unguiculata var. unguiculata cultivar group Unguiculata							NA	NA	NA	Landrace/Traditional Cultivar	seed
C1001086E8	USDA	PI 582971	UCR 487														yes		NGA	Nigeria	Africa	Western Africa	Vigna unguiculata subsp. unguiculata var. unguiculata cultivar group Unguiculata							NA	NA	NA	Landrace/Traditional Cultivar	seed
C1001086F8	USDA	PI 582972	UCR 488														yes		NGA	Nigeria	Africa	Western Africa	Vigna unguiculata subsp. unguiculata var. unguiculata cultivar group Unguiculata							NA	NA	NA	Landrace/Traditional Cultivar	seed
C1001086G8	USDA	PI 582973	UCR 490														yes		NGA	Nigeria	Africa	Western Africa	Vigna unguiculata subsp. unguiculata var. unguiculata cultivar group Unguiculata							NA	NA	NA	Landrace/Traditional Cultivar	seed
C1001089C8	USDA	PI 583211	UCR 491														yes		NGA	Nigeria	Africa	Western Africa	Vigna unguiculata subsp. unguiculata var. unguiculata cultivar group Unguiculata							NA	NA	NA	Landrace/Traditional Cultivar	seed
C1001086H8	USDA	PI 582974	UCR 492														yes		NGA	Nigeria	Africa	Western Africa	Vigna unguiculata subsp. unguiculata var. unguiculata cultivar group Unguiculata							NA	NA	NA	Landrace/Traditional Cultivar	seed
C1001102A12	IITA	TVu-9026	UNGWAN DANLADI NO.1	TVu 9026	UNGWAN DANLADI NO.1												yes		NGA	Nigeria	Africa	Western Africa	Vigna unguiculata	NGA		Jalingo, Taraba State				8.8833	11.3333	210	Landrace/Traditional Cultivar	seed
C1001115H4	IITA	TVu-8934	UNGWAN DANLADI NO.5	TVu 8934	Ungwan Danladi No. 5												yes		NGA	Nigeria	Africa	Western Africa	Vigna unguiculata	NGA		Jalingo, Taraba State				8.8833	11.3333	210	Landrace/Traditional Cultivar	seed
C1001096D7	UCR	TVu-8934	UNGWAN DANLADI NO.5	TVu 8934													no		NGA	Nigeria	Africa	Western Africa	Vigna unguiculata							NA	NA	NA	Landrace/Traditional Cultivar	seed
C1001103D2	IITA	TVu-9161	UNIFE NO.5	TVu 9161	UNIFE NO.5												yes		NGA	Nigeria	Africa	Western Africa	Vigna unguiculata	NGA		Osun State				7.5	4.5833	278	Breeding line	seed
C1001033C12	USDA	PI 255760	USHIKI C														yes		NGA	Nigeria	Africa	Western Africa	Vigna unguiculata subsp. unguiculata var. unguiculata cultivar group Unguiculata							NA	NA	NA	Unknown	seed
C1001039D6	USDA	PI 432496	Vita 1														yes		NGA	Nigeria	Africa	Western Africa	Vigna unguiculata subsp. unguiculata var. unguiculata cultivar group Unguiculata							NA	NA	NA	Breeding line	seed
C1001092A2	USDA	PI 583256	VITA 1														no		NGA	Nigeria	Africa	Western Africa	Vigna unguiculata subsp. unguiculata var. unguiculata cultivar group Unguiculata							NA	NA	NA	Landrace/Traditional Cultivar	seed
C1001003E5	AGG	AGG 80208 COWP	'Vita 1'	UQ20Vu10275-1	UQ20Vu10275	Vita 1											no		NGA	Nigeria	Africa	Western Africa	Vigna unguiculata subsp. unguiculata							NA	NA	NA	Breeding line	leaf
C1001006H6	AGG	AGG 78211 COWP	'Vita 2 S'	UQ20Vu10252-1	UQ20Vu10252	Vita 2 S											yes		NGA	Nigeria	Africa	Western Africa	Vigna unguiculata subsp. unguiculata							NA	NA	NA	Breeding line	leaf
C1001092B2	USDA	PI 583257	VITA 3														no		NGA	Nigeria	Africa	Western Africa	Vigna unguiculata subsp. unguiculata var. unguiculata cultivar group Unguiculata							NA	NA	NA	Landrace/Traditional Cultivar	seed
C1001007B1	AGG	AGG 80206 COWP	'Vita 3'	UQ20Vu10273-1	UQ20Vu10273	Vita 3											yes		NGA	Nigeria	Africa	Western Africa	Vigna unguiculata subsp. unguiculata							NA	NA	NA	Breeding line	leaf
C1001082H7	USDA	PI 582533	VITA 4														no		NGA	Nigeria	Africa	Western Africa	Vigna unguiculata subsp. unguiculata var. unguiculata cultivar group Unguiculata							NA	NA	NA	Landrace/Traditional Cultivar	seed
C1001002E5	AGG	AGG 80215 COWP	'Vita 4'	UQ20Vu10282-1	UQ20Vu10282	Vita 4											no		NGA	Nigeria	Africa	Western Africa	Vigna unguiculata subsp. unguiculata							NA	NA	NA	Breeding line	leaf
C1001009A10	AGG	AGG 306400 COWP	'Vita 4'	UQ20Vu10589-1	UQ20Vu10589	Vita 4											yes		NGA	Nigeria	Africa	Western Africa	Vigna unguiculata subsp. unguiculata							NA	NA	NA	Unknown	leaf
C1001080D7	USDA	PI 582337	VITA 5														no		NGA	Nigeria	Africa	Western Africa	Vigna unguiculata subsp. unguiculata var. unguiculata cultivar group Unguiculata							NA	NA	NA	Landrace/Traditional Cultivar	seed
C1001005A6	AGG	AGG 80209 COWP	'Vita 5'	UQ20Vu10276-1	UQ20Vu10276	Vita 5											yes		NGA	Nigeria	Africa	Western Africa	Vigna unguiculata subsp. unguiculata							NA	NA	NA	Breeding line	leaf
C100C100D10	IITA	TVu-9782	VITA 5 LS11-1 (ELITE GLIPLINE)	TVu 9782	VITA 5 LS11-1 (ELITE GLIPLINE)												yes		NGA	Nigeria	Africa	Western Africa	Vigna unguiculata	NGA		Marhai, Nasarawa State				9.082	8.67528	470	Breeding line	seed
C1001080H9	USDA	PI 582357	VITA 6														yes		NGA	Nigeria	Africa	Western Africa	Vigna unguiculata subsp. unguiculata var. unguiculata cultivar group Unguiculata							NA	NA	NA	Landrace/Traditional Cultivar	seed
C1001045D7	USDA	PI 532803	'Vuli-1'														yes		NGA	Nigeria	Africa	Western Africa	Vigna unguiculata subsp. unguiculata var. unguiculata cultivar group Unguiculata							NA	NA	NA	Advanced/improved cultivar	seed
C1001086D8	USDA	PI 582970	'Vuli-2'														yes		NGA	Nigeria	Africa	Western Africa	Vigna unguiculata subsp. unguiculata var. unguiculata cultivar group Unguiculata							NA	NA	NA	Advanced/improved cultivar	seed
C1001036D10	USDA	PI 292907	WAKE JABA														yes		NGA	Nigeria	Africa	Western Africa	Vigna unguiculata subsp. unguiculata var. unguiculata cultivar group Unguiculata							NA	NA	NA	Unknown	seed
C1001111C5	IITA	TVu-4578	WC BLISS	TVu 4578	WC BLISS												no		NGA	Nigeria	Africa	Western Africa	Vigna unguiculata	NGA		Marhai, Nasarawa State				9.082	8.67528	470	Weedy	seed
C1001026H3	USDA	PI 382103	WC BLISS														yes		NGA	Nigeria	Africa	Western Africa	Vigna unguiculata							NA	NA	NA	Unknown	seed
C1001123E3	IITA	TVu-3699	WEEDY	TVu 3699	PI 447458	Grif 3945	KR 34										yes		NGA	Nigeria	Africa	Western Africa	Vigna unguiculata subsp. unguiculata	NGA		Bui, Arewa Dandiia				12.75	4.1833	230	Weedy	seed
C1001097E6	IITA	TVu-3801	WEEDY	TVu 3801	PI 447552	Grif 3964	KR 148A										yes		NGA	Nigeria	Africa	Western Africa	Vigna unguiculata	NGA		Sade West, Bauchi Stateia				11.2333	10.5667	408	Weedy	seed
C1001122G11	IITA	TVu-3820	WEEDY	TVu 3820	PI 447569	KR 165	UCR 1374										yes		NGA	Nigeria	Africa	Western Africa	Vigna unguiculata subsp. unguiculata	NGA		Shahuchi				12	8.5167	508	Weedy	seed
C1001097G6	IITA	TVu-3842	WEEDY	TVu 3842													no		NGA	Nigeria	Africa	Western Africa	Vigna unguiculata	NGA		Ungwan Dan Bako, Giwaia				11.2833	7.4	614	Weedy	seed
C1001079B5	UCR	TVu-3842	WEEDY	TVu 3842													yes		NGA	Nigeria	Africa	Western Africa	Vigna unguiculata							NA	NA	NA	Weedy	seed
C1001112B11	IITA	TVu-3853	WEEDY	TVu 3853													yes		NGA	Nigeria	Africa	Western Africa	Vigna unguiculata	NGA		Gayam, Kaduna Stateia				10.6167	7.1	612	Weedy	seed
C1001111A1	IITA	TVu-3896	WEEDY	TVu 3896													yes		NGA	Nigeria	Africa	Western Africa	Vigna unguiculata	NGA		Kabagiwa, Tsanyawaia				12.3833	8.0333	573	Weedy	seed
C1001122E9	IITA	TVu-3788	WILD	TVu 3788	PI 447539	KR 131	UCR 1363										yes		NGA	Nigeria	Africa	Western Africa	Vigna unguiculata subsp. unguiculata	NGA		Lafia, Akkoia				10.2667	11.0333	508	Wild	seed
C1001102H11	IITA	TVu-9018	WILD EX GANYE	TVu 9018	WILD EX GANYE												yes		NGA	Nigeria	Africa	Western Africa	Vigna unguiculata	NGA		Forlomi Chamba, Ganyeia				8.4167	12.1333	568	Wild	seed
C1001101E2	IITA	TVu-10030	WUGA NO.9	TVu 10030	WUGA NO.9												yes		NGA	Nigeria	Africa	Western Africa	Vigna unguiculata	NGA		Lavunia				9.0833	5.7833	111	Landrace/Traditional Cultivar	seed
C1001102B8	IITA	TVu-8189	YAR GUNGU	TVu 8189	YAR GUNGU												yes		NGA	Nigeria	Africa	Western Africa	Vigna unguiculata	NGA		Jalingo, Taraba Stateia				8.8833	11.3333	351	Landrace/Traditional Cultivar	seed
C1001102C11	IITA	TVu-8945	YAR MUTUM NO.1	TVu 8945	YAR MUTUM NO.1												yes		NGA	Nigeria	Africa	Western Africa	Vigna unguiculata	NGA		Jalingo, Taraba Stateia				8.8833	11.3333	350	Landrace/Traditional Cultivar	seed
C1001113G1	IITA	TVu-689	YELWA A	TVu 689	YELWA A												yes		NGA	Nigeria	Africa	Western Africa	Vigna unguiculata	NGA		Marhai, Nasarawa State				9.082	8.67528	470	Landrace/Traditional Cultivar	seed
C1001112F11	IITA	TVu-853	YUWA EX KAFINSOLI	TVu 853	PI 579237	Grif 2076	UCR 3035										yes		NGA	Nigeria	Africa	Western Africa	Vigna unguiculata	NGA		Majen Wayya, Charanchiia				12.5167	7.73333	598	Landrace/Traditional Cultivar	seed
C1001110D9	IITA	TVu-409	YWVAWAKE	TVu 409	YWVAWAKE	PI 579108	Grif 1945	UCR 2910									yes		NGA	Nigeria	Africa	Western Africa	Vigna unguiculata	NGA		Marhai, Nasarawa State				9.082	8.67528	470	Landrace/Traditional Cultivar	seed
C1001036F10	USDA	PI 292909	ZAFATA EX KWOI														no		NGA	Nigeria	Africa	Western Africa	Vigna unguiculata subsp. unguiculata var. unguiculata cultivar group Unguiculata							NA	NA	NA	Unknown	seed
C1001009H3	AGG	AGG 45584 COWP	'Zafata ex kwoi'	UQ20Vu10134-1	UQ20Vu10134	Zafata ex kwoi											yes		NGA	Nigeria	Africa	Western Africa	Vigna unguiculata subsp. unguiculata		24/09/1963					NA	NA	NA	Breeding line	leaf
C1001036C10	USDA	PI 292906	ZONKWA YELLOW														no		NGA	Nigeria	Africa	Western Africa	Vigna unguiculata subsp. unguiculata var. unguiculata cultivar group Unguiculata							NA	NA	NA	Unknown	seed
C1001074E4	UCR	IT00K-901-6		IT00L-901-6													yes		NGA	Nigeria	Africa	Western Africa	Vigna unguiculata							NA	NA	NA	Breeding line	seed
C1001107E9	IITA	TVu-15609		TVu 15609													yes		NGA	Nigeria	Africa	Western Africa	Vigna unguiculata	NGA						NA	NA	NA	Landrace/Traditional Cultivar	seed
C1001074B2	UCR	Danila															yes		NGA	Nigeria	Africa	Western Africa	Vigna unguiculata							NA	NA	NA	Landrace/Traditional Cultivar	seed
C1001074C3	UCR	IAR7/8-4-5-1															yes		NGA	Nigeria	Africa	Western Africa	Vigna unguiculata							NA	NA	NA	Breeding line	seed
C1001074D3	UCR	Ife Brown															yes		NGA	Nigeria	Africa	Western Africa	Vigna unguiculata							NA	NA	NA	Breeding line	seed
C1001074F4	UCR	IT82E-18															yes		NGA	Nigeria	Africa	Western Africa	Vigna unguiculata							NA	NA	NA	Breeding line	seed
C1001074G4	UCR	IT83D-442															yes		NGA	Nigeria	Africa	Western Africa	Vigna unguiculata							NA	NA	NA	Breeding line	seed
C1001074H4	UCR	IT84S-2049															yes		NGA	Nigeria	Africa	Western Africa	Vigna unguiculata							NA	NA	NA	Breeding line	seed
C1001074A5	UCR	IT84S-2246															yes		NGA	Nigeria	Africa	Western Africa	Vigna unguiculata							NA	NA	NA	Breeding line	seed
C1001074B5	UCR	IT85F-867-5															no		NGA	Nigeria	Africa	Western Africa	Vigna unguiculata							NA	NA	NA	Breeding line	seed
C1001074C5	UCR	IT86D-364															yes		NGA	Nigeria	Africa	Western Africa	Vigna unguiculata							NA	NA	NA	Breeding line	seed
C1001074D5	UCR	IT89KD-288															yes		NGA	Nigeria	Africa	Western Africa	Vigna unguiculata							NA	NA	NA	Breeding line	seed
C1001074E5	UCR	IT93K-452-1															yes		NGA	Nigeria	Africa	Western Africa	Vigna unguiculata							NA	NA	NA	Breeding line	seed
C1001074F5	UCR	IT93K-503-1															yes		NGA	Nigeria	Africa	Western Africa	Vigna unguiculata							NA	NA	NA	Breeding line	seed
C1001074G5	UCR	IT95K-1093-5															yes		NGA	Nigeria	Africa	Western Africa	Vigna unguiculata							NA	NA	NA	Landrace/Traditional Cultivar	seed
C1001074H5	UCR	IT95K-1105-5															yes		NGA	Nigeria	Africa	Western Africa	Vigna unguiculata							NA	NA	NA	Breeding line	seed
C1001074A6	UCR	IT95K-1479															yes		NGA	Nigeria	Africa	Western Africa	Vigna unguiculata							NA	NA	NA	Breeding line	seed
C1001074B6	UCR	IT95K-1491															yes		NGA	Nigeria	Africa	Western Africa	Vigna unguiculata							NA	NA	NA	Breeding line	seed
C1001074C6	UCR	IT95M-190															yes		NGA	Nigeria	Africa	Western Africa	Vigna unguiculata							NA	NA	NA	Breeding line	seed
C1001074D6	UCR	IT96D-610															yes		NGA	Nigeria	Africa	Western Africa	Vigna unguiculata							NA	NA	NA	Breeding line	seed
C1001074E6	UCR	IT97K-207-15															yes		NGA	Nigeria	Africa	Western Africa	Vigna unguiculata							NA	NA	NA	Breeding line	seed
C1001074F6	UCR	IT97K-207-21															yes		NGA	Nigeria	Africa	Western Africa	Vigna unguiculata							NA	NA	NA	Breeding line	seed
C1001074G6	UCR	IT97K-461-4															yes		NGA	Nigeria	Africa	Western Africa	Vigna unguiculata							NA	NA	NA	Landrace/Traditional Cultivar	seed
C1001074A7	UCR	IT97K-499-39-1-1															yes		NGA	Nigeria	Africa	Western Africa	Vigna unguiculata							NA	NA	NA	Landrace/Traditional Cultivar	seed
C1001074B7	UCR	IT97K-556-6															yes		NGA	Nigeria	Africa	Western Africa	Vigna unguiculata							NA	NA	NA	Breeding line	seed
C1001074C7	UCR	IT97K-569-9															yes		NGA	Nigeria	Africa	Western Africa	Vigna unguiculata							NA	NA	NA	Breeding line	seed
C1001074D7	UCR	IT98D-1399															yes		NGA	Nigeria	Africa	Western Africa	Vigna unguiculata							NA	NA	NA	Breeding line	seed
C1001074E7	UCR	IT98K-1111-1															yes		NGA	Nigeria	Africa	Western Africa	Vigna unguiculata							NA	NA	NA	Breeding line	seed
C1001074F7	UCR	IT98K-128-4															yes		NGA	Nigeria	Africa	Western Africa	Vigna unguiculata							NA	NA	NA	Breeding line	seed
C1001074G7	UCR	IT98K-205-8															yes		NGA	Nigeria	Africa	Western Africa	Vigna unguiculata							NA	NA	NA	Breeding line	seed
C1001074H7	UCR	IT98K-428-2															yes		NGA	Nigeria	Africa	Western Africa	Vigna unguiculata							NA	NA	NA	Breeding line	seed
C1001074A8	UCR	IT98K-498-1															yes		NGA	Nigeria	Africa	Western Africa	Vigna unguiculata							NA	NA	NA	Breeding line	seed
C1001074B8	UCR	IT98K-555-1															yes		NGA	Nigeria	Africa	Western Africa	Vigna unguiculata							NA	NA	NA	Breeding line	seed
C1001074C8	UCR	IT99K-124-5															yes		NGA	Nigeria	Africa	Western Africa	Vigna unguiculata							NA	NA	NA	Breeding line	seed
C1001074H10	UCR	Prima															yes		NGA	Nigeria	Africa	Western Africa	Vigna unguiculata							NA	NA	NA	Breeding line	seed
C1001096D11	UCR	UCR 1432															no		NGA	Nigeria	Africa	Western Africa	Vigna unguiculata							NA	NA	NA	Unknown	seed
C1001096H11	UCR	UCR 288															yes		NGA	Nigeria	Africa	Western Africa	Vigna unguiculata							NA	NA	NA	Unknown	seed
C1001096C12	UCR	UCR 5164															yes		NGA	Nigeria	Africa	Western Africa	Vigna unguiculata							NA	NA	NA	Landrace/Traditional Cultivar	seed
C1001031A7	USDA	PI 255755															yes		NGA	Nigeria	Africa	Western Africa	Vigna unguiculata subsp. unguiculata var. unguiculata cultivar group Biflora							NA	NA	NA	Unknown	seed
C1001038B8	USDA	PI 331143															yes		NGA	Nigeria	Africa	Western Africa	Vigna unguiculata subsp. unguiculata var. unguiculata cultivar group Unguiculata							NA	NA	NA	Unknown	seed
C1001002F3	AGG	AGG 50984 COWP	66098	UQ20Vu10145-1	UQ20Vu10145												yes		SEN	Senegal	Africa	Western Africa	Vigna unguiculata subsp. unguiculata							NA	NA	NA	Landrace/Traditional Cultivar	leaf
C1001105D9	IITA	TVu-14380	AG86-102	TVu 14380	AG86-102												yes		SEN	Senegal	Africa	Western Africa	Vigna unguiculata	SEN		Communauté rurale de Darou Marnane, Kébémer				15.1333	-16.1167	43	Landrace/Traditional Cultivar	seed
C1001105D8	IITA	TVu-14344	AG86-11	TVu 14344	AG86-11												yes		SEN	Senegal	Africa	Western Africa	Vigna unguiculata	SEN		21601 Communauté rurale de Ngohe				14.6167	-16.25	7	Landrace/Traditional Cultivar	seed
C1001105E9	IITA	TVu-14387	AG86-111	TVu 14387	AG86-111												yes		SEN	Senegal	Africa	Western Africa	Vigna unguiculata	SEN		P 402, Ndakhar Peul				15.9333	-16.25	45	Landrace/Traditional Cultivar	seed
C1001105E8	IITA	TVu-14345	AG86-12	TVu 14345	AG86-12												yes		SEN	Senegal	Africa	Western Africa	Vigna unguiculata	SEN		21602 Communauté rurale de Ngohe				14.6167	-16.25	7	Landrace/Traditional Cultivar	seed
C1001078G5	UCR	TVu-14345	AG86-12	TVu 14345													yes		SEN	Senegal	Africa	Western Africa	Vigna unguiculata							NA	NA	NA	Landrace/Traditional Cultivar	seed
C1001105F9	IITA	TVu-14393	AG86-125	TVu 14393	AG86-125												yes		SEN	Senegal	Africa	Western Africa	Vigna unguiculata	SEN		RICHARD TOLL MARKET				16.4333	-15.7167	6	Landrace/Traditional Cultivar	seed
C1001078A6	UCR	TVu-14393	AG86-125	TVu 14393													no		SEN	Senegal	Africa	Western Africa	Vigna unguiculata							NA	NA	NA	Landrace/Traditional Cultivar	seed
C1001105G9	IITA	TVu-14396	AG86-134	TVu 14396	AG86-134												yes		SEN	Senegal	Africa	Western Africa	Vigna unguiculata	SEN		Communauté rurale de Fanaye, Podor				16.4667	-15.2	11	Landrace/Traditional Cultivar	seed
C1001098E6	IITA	TVu-14401	AG86-149	TVu 14401	AG86-149												no		SEN	Senegal	Africa	Western Africa	Vigna unguiculata	SEN		Sintiou Garba				15.5	-13.2667	15	Landrace/Traditional Cultivar	seed
C1001078B6	UCR	TVu-14401	AG86-149	TVu 14401													yes		SEN	Senegal	Africa	Western Africa	Vigna unguiculata							NA	NA	NA	Landrace/Traditional Cultivar	seed
C1001105H9	IITA	TVu-14402	AG86-151	TVu 14402	AG86-151												yes		SEN	Senegal	Africa	Western Africa	Vigna unguiculata	SEN		Communauté rurale de Ouarkhokh				15.5847	-13.1285	15	Landrace/Traditional Cultivar	seed
C1001105A10	IITA	TVu-14405	AG86-159	TVu 14405	AG86-159												yes		SEN	Senegal	Africa	Western Africa	Vigna unguiculata	SEN		Ouarkhokh				15.3833	-15.2333	29	Landrace/Traditional Cultivar	seed
C1001098D7	IITA	TVu-14827	AG86-163	TVu 14827	AG86-163												yes		SEN	Senegal	Africa	Western Africa	Vigna unguiculata	SEN		Communauté rurale de Thiamène Pass, Linguère				15.3167	-15.45	20	Landrace/Traditional Cultivar	seed
C1001105B10	IITA	TVu-14410	AG86-167	TVu 14410	AG86-167												yes		SEN	Senegal	Africa	Western Africa	Vigna unguiculata	SEN		Communauté rurale de Thiamène Pass, Linguère				15.3167	-15.45	29	Landrace/Traditional Cultivar	seed
C1001107F3	IITA	TVu-14788	AG86-17	TVu 14788	AG86-17												yes		SEN	Senegal	Africa	Western Africa	Vigna unguiculata	SEN		Communauté rurale de Patar				14.6333	-16.1333	23	Landrace/Traditional Cultivar	seed
C1001105C10	IITA	TVu-14417	AG86-175	TVu 14417	AG86-175												yes		SEN	Senegal	Africa	Western Africa	Vigna unguiculata	SEN		Coki				15.5	-16	29	Landrace/Traditional Cultivar	seed
C1001098E7	IITA	TVu-14830	AG86-198	TVu 14830	AG86-198												yes		SEN	Senegal	Africa	Western Africa	Vigna unguiculata	SEN		Communauté rurale de Mbéllacadiao, Fatick				14.2667	-16.3833	6	Landrace/Traditional Cultivar	seed
C1001098C6	IITA	TVu-14336	AG86-2	TVu 14336	AG86-2												yes		SEN	Senegal	Africa	Western Africa	Vigna unguiculata	SEN		Keur Banda				14.75	-16.7667	22	Landrace/Traditional Cultivar	seed
C1001078F5	UCR	TVu-14336	AG86-2	TVu 14336													no		SEN	Senegal	Africa	Western Africa	Vigna unguiculata							NA	NA	NA	Landrace/Traditional Cultivar	seed
C1001105D10	IITA	TVu-14429	AG86-212	TVu 14429	AG86-212												yes		SEN	Senegal	Africa	Western Africa	Vigna unguiculata	SEN		38KM KAOLACK BIRKELANO VILLAGE				14.1167	-15.7667	8	Landrace/Traditional Cultivar	seed
C1001098F7	IITA	TVu-14834	AG86-214	TVu 14834	AG86-214												yes		SEN	Senegal	Africa	Western Africa	Vigna unguiculata	SEN		Ndiayene Bagana				14.0667	-15.6167	6	Landrace/Traditional Cultivar	seed
C1001105E10	IITA	TVu-14432	AG86-232	TVu 14432	AG86-232												yes		SEN	Senegal	Africa	Western Africa	Vigna unguiculata	SEN		Communauté rurale de Kouthia Gaydi, Koumpentoum				14	-14.2333	21	Landrace/Traditional Cultivar	seed
C1001098F6	IITA	TVu-14434	AG86-234	TVu 14434	AG86-234												yes		SEN	Senegal	Africa	Western Africa	Vigna unguiculata	SEN		Communauté rurale de Bamba Thialène, Koumpentoum				13.9667	-14.5167	21	Landrace/Traditional Cultivar	seed
C1001105F8	IITA	TVu-14346	AG86-29	TVu 14346	AG86-29												yes		SEN	Senegal	Africa	Western Africa	Vigna unguiculata	SEN		Communauté rurale de Dealy, Linguère				15.0333	-15.7667	25	Landrace/Traditional Cultivar	seed
C1001078H5	UCR	TVu-14346	AG86-29	TVu 14346													yes		SEN	Senegal	Africa	Western Africa	Vigna unguiculata							NA	NA	NA	Landrace/Traditional Cultivar	seed
C1001098G7	IITA	TVu-14839	AG86-298	TVu 14839	AG86-298												yes		SEN	Senegal	Africa	Western Africa	Vigna unguiculata	SEN		Communauté rurale de Tomboroncoto, Kédougou				13.1	-12.6	116	Landrace/Traditional Cultivar	seed
C1001105B8	IITA	TVu-14337	AG86-3	TVu 14337	AG86-3												yes		SEN	Senegal	Africa	Western Africa	Vigna unguiculata	SEN		Keur Banda				14.75	-16.7667	22	Landrace/Traditional Cultivar	seed
C1001107H3	IITA	TVu-14841	AG86-308	TVu 14841	AG86-308												yes		SEN	Senegal	Africa	Western Africa	Vigna unguiculata	SEN		N 6, Manda Douane				13.2667	-13.9	21	Landrace/Traditional Cultivar	seed
C1001105F10	IITA	TVu-14446	AG86-309	TVu 14446	AG86-309												yes		SEN	Senegal	Africa	Western Africa	Vigna unguiculata	SEN		N 6, Manda Douane				13.2667	-13.9	21	Landrace/Traditional Cultivar	seed
C1001105G8	IITA	TVu-14348	AG86-36	TVu 14348	AG86-36												yes		SEN	Senegal	Africa	Western Africa	Vigna unguiculata	SEN		Communauté rurale de Dealy, Linguère				15.1166	-15.7333	25	Landrace/Traditional Cultivar	seed
C1001098H7	IITA	TVu-14843	AG86-416	TVu 14843	AG86-416												yes		SEN	Senegal	Africa	Western Africa	Vigna unguiculata	SEN		Communauté rurale de Nioro Alassane Tall, Foundiougne				13.7667	-16.3333	49	Landrace/Traditional Cultivar	seed
C1001107G3	IITA	TVu-14795	AG86-43	TVu 14795	AG86-43												yes		SEN	Senegal	Africa	Western Africa	Vigna unguiculata	SEN		Communauté rurale de Touba Mérina				15.3833	-15.8667	29	Landrace/Traditional Cultivar	seed
C1001105H8	IITA	TVu-14356	AG86-47	TVu 14356	AG86-47												yes		SEN	Senegal	Africa	Western Africa	Vigna unguiculata	SEN		31000 Nieme Cisse				15.6167	-16.25	45	Landrace/Traditional Cultivar	seed
C1001105A9	IITA	TVu-14357	AG86-48	TVu 14357	AG86-48												yes		SEN	Senegal	Africa	Western Africa	Vigna unguiculata	SEN		31001 Nieme Cisse				15.6167	-16.25	45	Landrace/Traditional Cultivar	seed
C1001105B9	IITA	TVu-14358	AG86-49	TVu 14358	AG86-49												yes		SEN	Senegal	Africa	Western Africa	Vigna unguiculata	SEN		31002 Nieme Cisse				15.4833	-16.35	45	Landrace/Traditional Cultivar	seed
C1001105C9	IITA	TVu-14361	AG86-52	TVu 14361	AG86-52												yes		SEN	Senegal	Africa	Western Africa	Vigna unguiculata	SEN		31003 Nieme Cisse				15.4833	-16.35	45	Landrace/Traditional Cultivar	seed
C1001105F11	IITA	TVu-14512	AG86-58-152-B	TVu 14512	AG86-58-152-B												yes		SEN	Senegal	Africa	Western Africa	Vigna unguiculata	SEN		Koumpentoum				14.4974	-14.4524	52	Landrace/Traditional Cultivar	seed
C1001105G10	IITA	TVu-14473	AG86-58-24-B	TVu 14473	AG86-58-24-B												yes		SEN	Senegal	Africa	Western Africa	Vigna unguiculata	SEN		Koumpentoum				14.4974	-14.4524	52	Landrace/Traditional Cultivar	seed
C1001105H10	IITA	TVu-14484	AG86-58-41-B	TVu 14484	AG86-58-41-B												yes		SEN	Senegal	Africa	Western Africa	Vigna unguiculata	SEN		Koumpentoum				14.4974	-14.4524	52	Landrace/Traditional Cultivar	seed
C1001105A11	IITA	TVu-14487	AG86-58-44-B	TVu 14487	AG86-58-44-B												yes		SEN	Senegal	Africa	Western Africa	Vigna unguiculata	SEN		Koumpentoum				14.4974	-14.4524	52	Landrace/Traditional Cultivar	seed
C1001105B11	IITA	TVu-14500	AG86-58-75-B	TVu 14500	AG86-58-75-B												yes		SEN	Senegal	Africa	Western Africa	Vigna unguiculata	SEN		Koumpentoum				14.4974	-14.4524	52	Landrace/Traditional Cultivar	seed
C1001105C11	IITA	TVu-14502	AG86-58-78-B	TVu 14502	AG86-58-78-B												yes		SEN	Senegal	Africa	Western Africa	Vigna unguiculata	SEN		Koumpentoum				14.4974	-14.4524	52	Landrace/Traditional Cultivar	seed
C1001105G11	IITA	TVu-14522	AG86-58-95-D3-B	TVu 14522	AG86-58-95-D3-B												yes		SEN	Senegal	Africa	Western Africa	Vigna unguiculata	SEN		Koumpentoum				14.4974	-14.4524	52	Landrace/Traditional Cultivar	seed
C1001105E11	IITA	TVu-14505	AG86-58-97-B	TVu 14505	AG86-58-97-B												yes		SEN	Senegal	Africa	Western Africa	Vigna unguiculata	SEN		Koumpentoum				14.4974	-14.4524	52	Landrace/Traditional Cultivar	seed
C1001116C7	IITA	TVu-14524	AG86-59-12-B	TVu 14524	AG86-59-12-B												yes		SEN	Senegal	Africa	Western Africa	Vigna unguiculata	SEN		Koumpentoum				14.4974	-14.4524	52	Landrace/Traditional Cultivar	seed
C1001116D7	IITA	TVu-14525	AG86-59-13-B	TVu 14525	AG86-59-13-B												yes		SEN	Senegal	Africa	Western Africa	Vigna unguiculata	SEN		Koumpentoum				14.4974	-14.4524	52	Landrace/Traditional Cultivar	seed
C1001116E7	IITA	TVu-14528	AG86-59-29-B	TVu 14528	AG86-59-29-B												yes		SEN	Senegal	Africa	Western Africa	Vigna unguiculata	SEN		Koumpentoum				14.4974	-14.4524	52	Landrace/Traditional Cultivar	seed
C1001116F7	IITA	TVu-14530	AG86-59-31-B	TVu 14530	AG86-59-31-B												yes		SEN	Senegal	Africa	Western Africa	Vigna unguiculata	SEN		Koumpentoum				14.4974	-14.4524	52	Landrace/Traditional Cultivar	seed
C1001116B7	IITA	TVu-14523	AG86-59-5-B	TVu 14523	AG86-59-5-B												yes		SEN	Senegal	Africa	Western Africa	Vigna unguiculata	SEN		Koumpentoum				14.4974	-14.4524	52	Landrace/Traditional Cultivar	seed
C1001105C8	IITA	TVu-14341	AG86-8	TVu 14341	AG86-8												yes		SEN	Senegal	Africa	Western Africa	Vigna unguiculata	SEN		21600 Communauté rurale de Ngohe				14.6167	-16.25	7	Landrace/Traditional Cultivar	seed
C1001098F8	IITA	TVu-14807	AG86-81	TVu 14807	AG86-81												yes		SEN	Senegal	Africa	Western Africa	Vigna unguiculata	SEN		Communauté rurale de Koul				15.05	-16.6	40	Landrace/Traditional Cultivar	seed
C1001098G8	IITA	TVu-14813	AG86-90	TVu 14813	AG86-90												yes		SEN	Senegal	Africa	Western Africa	Vigna unguiculata	SEN		Communauté rurale de Niakhene				15.0167	-16.2667	40	Landrace/Traditional Cultivar	seed
C1001098D6	IITA	TVu-14395	AG86-91	TVu 14395	AG86-91												yes		SEN	Senegal	Africa	Western Africa	Vigna unguiculata	SEN		Communauté rurale de Sagatta Gueth, Kébémer				15.3167	-16.1333	40	Landrace/Traditional Cultivar	seed
C1001080F5	USDA	PI 582323	BAMBEY 12														yes		SEN	Senegal	Africa	Western Africa	Vigna unguiculata subsp. unguiculata var. unguiculata cultivar group Unguiculata							NA	NA	NA	Landrace/Traditional Cultivar	seed
C1001005E5	AGG	AGG 85565 COWP	'Bambey 12'	UQ20Vu10465-1	UQ20Vu10465	Bambey 12											yes		SEN	Senegal	Africa	Western Africa	Vigna unguiculata subsp. unguiculata							NA	NA	NA	Breeding line	leaf
C1001080A6	USDA	PI 582326	BAMBEY 13														yes		SEN	Senegal	Africa	Western Africa	Vigna unguiculata subsp. unguiculata var. unguiculata cultivar group Unguiculata							NA	NA	NA	Landrace/Traditional Cultivar	seed
C1001006D10	AGG	AGG 85566 COWP	'Bambey 13'	UQ20Vu10466-1	UQ20Vu10466	Bambey 13											no		SEN	Senegal	Africa	Western Africa	Vigna unguiculata subsp. unguiculata							NA	NA	NA	Breeding line	leaf
C1001080H6	USDA	PI 582333	BAMBEY 14														yes		SEN	Senegal	Africa	Western Africa	Vigna unguiculata subsp. unguiculata var. unguiculata cultivar group Unguiculata							NA	NA	NA	Landrace/Traditional Cultivar	seed
C1001007H7	AGG	AGG 85567 COWP	'Bambey 14'	UQ20Vu10467-1	UQ20Vu10467	Bambey 14											no		SEN	Senegal	Africa	Western Africa	Vigna unguiculata subsp. unguiculata							NA	NA	NA	Breeding line	leaf
C1001080C7	USDA	PI 582336	BAMBEY 15														yes		SEN	Senegal	Africa	Western Africa	Vigna unguiculata subsp. unguiculata var. unguiculata cultivar group Unguiculata							NA	NA	NA	Landrace/Traditional Cultivar	seed
C1001008F11	AGG	AGG 85568 COWP	'Bambey 15'	UQ20Vu10468-1	UQ20Vu10468	Bambey 15											no		SEN	Senegal	Africa	Western Africa	Vigna unguiculata subsp. unguiculata							NA	NA	NA	Breeding line	leaf
C1001080G5	USDA	PI 582324	BAMBEY 21														no		SEN	Senegal	Africa	Western Africa	Vigna unguiculata subsp. unguiculata var. unguiculata cultivar group Unguiculata							NA	NA	NA	Landrace/Traditional Cultivar	seed
C1001006C10	AGG	AGG 323946 COWP	'Bambey 21'	UQ20Vu10792-1	UQ20Vu10792	Bambey 21											no		SEN	Senegal	Africa	Western Africa	Vigna unguiculata subsp. unguiculata		01/01/1989					NA	NA	NA	Breeding line	leaf
C1001080G6	USDA	PI 582332	BAMBEY 22														yes		SEN	Senegal	Africa	Western Africa	Vigna unguiculata subsp. unguiculata var. unguiculata cultivar group Unguiculata							NA	NA	NA	Landrace/Traditional Cultivar	seed
C1001008G10	AGG	AGG 85570 COWP	'Bambey 22'	UQ20Vu10469-1	UQ20Vu10469	Bambey 22											no		SEN	Senegal	Africa	Western Africa	Vigna unguiculata subsp. unguiculata							NA	NA	NA	Breeding line	leaf
C1001080A7	USDA	PI 582334	BAMBEY 24														yes		SEN	Senegal	Africa	Western Africa	Vigna unguiculata subsp. unguiculata var. unguiculata cultivar group Unguiculata							NA	NA	NA	Landrace/Traditional Cultivar	seed
C1001009G1	AGG	AGG 85572 COWP	'Bambey 24'	UQ20Vu10471-1	UQ20Vu10471	Bambey 24											yes		SEN	Senegal	Africa	Western Africa	Vigna unguiculata subsp. unguiculata							NA	NA	NA	Breeding line	leaf
C1001080H5	USDA	PI 582325	BAMBEY 25														yes		SEN	Senegal	Africa	Western Africa	Vigna unguiculata subsp. unguiculata var. unguiculata cultivar group Unguiculata							NA	NA	NA	Landrace/Traditional Cultivar	seed
C1001008G5	AGG	AGG 85573 COWP	'Bambey 25'	UQ20Vu10472-1	UQ20Vu10472	Bambey 25											yes		SEN	Senegal	Africa	Western Africa	Vigna unguiculata subsp. unguiculata							NA	NA	NA	Breeding line	leaf
C1001080B6	USDA	PI 582327	BAMBEY 26														yes		SEN	Senegal	Africa	Western Africa	Vigna unguiculata subsp. unguiculata var. unguiculata cultivar group Unguiculata							NA	NA	NA	Landrace/Traditional Cultivar	seed
C1001008F1	AGG	AGG 85574 COWP	'Bambey 26'	UQ20Vu10473-1	UQ20Vu10473	Bambey 26											no		SEN	Senegal	Africa	Western Africa	Vigna unguiculata subsp. unguiculata							NA	NA	NA	Breeding line	leaf
C1001080C6	USDA	PI 582328	BAMBEY 27														yes		SEN	Senegal	Africa	Western Africa	Vigna unguiculata subsp. unguiculata var. unguiculata cultivar group Unguiculata							NA	NA	NA	Landrace/Traditional Cultivar	seed	Mixed seed - black
C1001007F3	AGG	AGG 85575 COWP	'Bambey 27'	UQ20Vu10474-1	UQ20Vu10474	Bambey 27											yes		SEN	Senegal	Africa	Western Africa	Vigna unguiculata subsp. unguiculata							NA	NA	NA	Breeding line	leaf
C1001086H2	USDA	PI 582924	BAMBEY 28														yes		SEN	Senegal	Africa	Western Africa	Vigna unguiculata subsp. unguiculata var. unguiculata cultivar group Unguiculata							NA	NA	NA	Landrace/Traditional Cultivar	seed
C1001008C5	AGG	AGG 85576 COWP	'Bambey 28'	UQ20Vu10475-1	UQ20Vu10475	Bambey 28											no		SEN	Senegal	Africa	Western Africa	Vigna unguiculata subsp. unguiculata							NA	NA	NA	Breeding line	leaf
C1001080E6	USDA	PI 582330	BAMBEY 29														yes		SEN	Senegal	Africa	Western Africa	Vigna unguiculata subsp. unguiculata var. unguiculata cultivar group Unguiculata							NA	NA	NA	Landrace/Traditional Cultivar	seed
C1001004F7	AGG	AGG 85577 COWP	'Bambey 29'	UQ20Vu10476-1	UQ20Vu10476	Bambey 29											no		SEN	Senegal	Africa	Western Africa	Vigna unguiculata subsp. unguiculata							NA	NA	NA	Breeding line	leaf
C1001080B7	USDA	PI 582335	BAMBEY 30														yes		SEN	Senegal	Africa	Western Africa	Vigna unguiculata subsp. unguiculata var. unguiculata cultivar group Unguiculata							NA	NA	NA	Landrace/Traditional Cultivar	seed
C1001009D9	AGG	AGG 85578 COWP	'Bambey 30'	UQ20Vu10477-1	UQ20Vu10477	Bambey 30											no		SEN	Senegal	Africa	Western Africa	Vigna unguiculata subsp. unguiculata							NA	NA	NA	Breeding line	leaf
C1001086G2	USDA	PI 582923	BAMBEY 31														no		SEN	Senegal	Africa	Western Africa	Vigna unguiculata subsp. unguiculata var. unguiculata cultivar group Unguiculata							NA	NA	NA	Landrace/Traditional Cultivar	seed
C1001004A12	AGG	AGG 85579 COWP	'Bambey 31'	UQ20Vu10478-1	UQ20Vu10478	Bambey 31											yes		SEN	Senegal	Africa	Western Africa	Vigna unguiculata subsp. unguiculata							NA	NA	NA	Breeding line	leaf
C1001080F6	USDA	PI 582331	BAMBEY 32														yes		SEN	Senegal	Africa	Western Africa	Vigna unguiculata subsp. unguiculata var. unguiculata cultivar group Unguiculata							NA	NA	NA	Landrace/Traditional Cultivar	seed
C1001008D3	AGG	AGG 306491 COWP	'Bambey 32'	UQ20Vu10666-1	UQ20Vu10666	Bambey 32											yes		SEN	Senegal	Africa	Western Africa	Vigna unguiculata subsp. unguiculata							NA	NA	NA	Breeding line	leaf
C1001080D6	USDA	PI 582329	BAMBEY 33														yes		SEN	Senegal	Africa	Western Africa	Vigna unguiculata subsp. unguiculata var. unguiculata cultivar group Unguiculata							NA	NA	NA	Landrace/Traditional Cultivar	seed
C1001081A1	USDA	PI 582380	BAMBEY 4														yes		SEN	Senegal	Africa	Western Africa	Vigna unguiculata subsp. unguiculata var. unguiculata cultivar group Unguiculata							NA	NA	NA	Landrace/Traditional Cultivar	seed
C1001081B1	USDA	PI 582381	BAMBEY 5														yes		SEN	Senegal	Africa	Western Africa	Vigna unguiculata subsp. unguiculata var. unguiculata cultivar group Unguiculata							NA	NA	NA	Landrace/Traditional Cultivar	seed
C1001092E3	USDA	PI 583269	DIONGOMA														yes		SEN	Senegal	Africa	Western Africa	Vigna unguiculata subsp. unguiculata var. unguiculata cultivar group Unguiculata							NA	NA	NA	Landrace/Traditional Cultivar	seed
C1001080G9	USDA	PI 582356	MOUGNE														no		SEN	Senegal	Africa	Western Africa	Vigna unguiculata subsp. unguiculata var. unguiculata cultivar group Unguiculata							NA	NA	NA	Landrace/Traditional Cultivar	seed
C1001080F9	USDA	PI 582355	NDIAMBOUR														yes		SEN	Senegal	Africa	Western Africa	Vigna unguiculata subsp. unguiculata var. unguiculata cultivar group Unguiculata							NA	NA	NA	Landrace/Traditional Cultivar	seed
C1001050A10	USDA	PI 579341	TVu 1085														yes		SEN	Senegal	Africa	Western Africa	Vigna unguiculata subsp. unguiculata var. unguiculata cultivar group Unguiculata							NA	NA	NA	Advanced/improved cultivar	seed
C1001050B10	USDA	PI 579342	TVu 1086														yes		SEN	Senegal	Africa	Western Africa	Vigna unguiculata subsp. unguiculata var. unguiculata cultivar group Unguiculata							NA	NA	NA	Advanced/improved cultivar	seed
C1001050C10	USDA	PI 579343	TVu 1087														yes		SEN	Senegal	Africa	Western Africa	Vigna unguiculata subsp. unguiculata var. unguiculata cultivar group Unguiculata							NA	NA	NA	Advanced/improved cultivar	seed
C1001050D10	USDA	PI 579344	TVu 1089														yes		SEN	Senegal	Africa	Western Africa	Vigna unguiculata subsp. unguiculata var. unguiculata cultivar group Unguiculata							NA	NA	NA	Advanced/improved cultivar	seed
C1001050E10	USDA	PI 579345	TVu 1090														yes		SEN	Senegal	Africa	Western Africa	Vigna unguiculata subsp. unguiculata var. unguiculata cultivar group Unguiculata							NA	NA	NA	Advanced/improved cultivar	seed
C1001050F10	USDA	PI 579346	TVu 1091														yes		SEN	Senegal	Africa	Western Africa	Vigna unguiculata subsp. unguiculata var. unguiculata cultivar group Unguiculata							NA	NA	NA	Advanced/improved cultivar	seed
C1001050G10	USDA	PI 579347	TVu 1092														yes		SEN	Senegal	Africa	Western Africa	Vigna unguiculata subsp. unguiculata var. unguiculata cultivar group Unguiculata							NA	NA	NA	Advanced/improved cultivar	seed
C1001047H4	USDA	PI 449107	TVu 6203														yes		SEN	Senegal	Africa	Western Africa	Vigna unguiculata subsp. unguiculata var. unguiculata cultivar group Unguiculata			Farm, 120km south of Kontagora to Mokwa				NA	NA	NA	Unknown	seed
C1001047A5	USDA	PI 449109	TVu 6205														yes		SEN	Senegal	Africa	Western Africa	Vigna unguiculata subsp. unguiculata var. unguiculata cultivar group Unguiculata			Farm, 120km south of Kontagora to Mokwa				NA	NA	NA	Unknown	seed
C1001047B5	USDA	PI 449113	TVu 6209														yes		SEN	Senegal	Africa	Western Africa	Vigna unguiculata subsp. unguiculata var. unguiculata cultivar group Unguiculata			Farm, 120km south of Kontagora to Mokwa				NA	NA	NA	Unknown	seed
C1001066H9	USDA	PI 580131	TVu 6458														yes		SEN	Senegal	Africa	Western Africa	Vigna unguiculata subsp. unguiculata var. unguiculata cultivar group Unguiculata							NA	NA	NA	Landrace/Traditional Cultivar	seed
C1001010B7	AGG	AGG 65387 COWP	TVu 69	UQ20Vu10185-1	UQ20Vu10185												yes		SEN	Senegal	Africa	Western Africa	Vigna unguiculata subsp. unguiculata							NA	NA	NA	Breeding line	leaf
C1001003B9	AGG	AGG 65390 COWP	TVu 72	UQ20Vu10186-1	UQ20Vu10186												yes		SEN	Senegal	Africa	Western Africa	Vigna unguiculata subsp. unguiculata		01/10/1987					NA	NA	NA	Breeding line	leaf
C1001049A1	USDA	PI 578940	TVu 72														yes		SEN	Senegal	Africa	Western Africa	Vigna unguiculata subsp. unguiculata var. unguiculata cultivar group Unguiculata							NA	NA	NA	Advanced/improved cultivar	seed
C1001092C2	USDA	PI 583258	UCR 178														yes		SEN	Senegal	Africa	Western Africa	Vigna unguiculata subsp. unguiculata var. unguiculata cultivar group Unguiculata							NA	NA	NA	Landrace/Traditional Cultivar	seed
C1001080E12	USDA	PI 582378	UCR 209														yes		SEN	Senegal	Africa	Western Africa	Vigna unguiculata subsp. unguiculata var. unguiculata cultivar group Unguiculata							NA	NA	NA	Landrace/Traditional Cultivar	seed
C1001080F12	USDA	PI 582379	UCR 210														yes		SEN	Senegal	Africa	Western Africa	Vigna unguiculata subsp. unguiculata var. unguiculata cultivar group Unguiculata							NA	NA	NA	Landrace/Traditional Cultivar	seed
C1001081C1	USDA	PI 582382	UCR 213														yes		SEN	Senegal	Africa	Western Africa	Vigna unguiculata subsp. unguiculata var. unguiculata cultivar group Unguiculata							NA	NA	NA	Landrace/Traditional Cultivar	seed
C1001081D1	USDA	PI 582383	UCR 214														yes		SEN	Senegal	Africa	Western Africa	Vigna unguiculata subsp. unguiculata var. unguiculata cultivar group Unguiculata							NA	NA	NA	Landrace/Traditional Cultivar	seed
C1001081E1	USDA	PI 582384	UCR 215														yes		SEN	Senegal	Africa	Western Africa	Vigna unguiculata subsp. unguiculata var. unguiculata cultivar group Unguiculata							NA	NA	NA	Landrace/Traditional Cultivar	seed
C1001086E2	USDA	PI 582913	UCR 2529														yes		SEN	Senegal	Africa	Western Africa	Vigna unguiculata subsp. unguiculata var. unguiculata cultivar group Unguiculata							NA	NA	NA	Landrace/Traditional Cultivar	seed
C1001081G5	USDA	PI 582418	UCR 264														yes		SEN	Senegal	Africa	Western Africa	Vigna unguiculata subsp. unguiculata var. unguiculata cultivar group Unguiculata							NA	NA	NA	Landrace/Traditional Cultivar	seed
C1001081H6	USDA	PI 582427	UCR 275														yes		SEN	Senegal	Africa	Western Africa	Vigna unguiculata subsp. unguiculata var. unguiculata cultivar group Unguiculata							NA	NA	NA	Landrace/Traditional Cultivar	seed
C1001089B9	USDA	PI 583218	UCR 3284														yes		SEN	Senegal	Africa	Western Africa	Vigna unguiculata subsp. unguiculata var. unguiculata cultivar group Unguiculata							NA	NA	NA	Landrace/Traditional Cultivar	seed
C1001089C9	USDA	PI 583219	UCR 3285														yes		SEN	Senegal	Africa	Western Africa	Vigna unguiculata subsp. unguiculata var. unguiculata cultivar group Unguiculata							NA	NA	NA	Landrace/Traditional Cultivar	seed
C1001089D9	USDA	PI 583220	UCR 3286														yes		SEN	Senegal	Africa	Western Africa	Vigna unguiculata subsp. unguiculata var. unguiculata cultivar group Unguiculata							NA	NA	NA	Landrace/Traditional Cultivar	seed
C1001089H4	USDA	PI 583184	UCR 3287														yes		SEN	Senegal	Africa	Western Africa	Vigna unguiculata subsp. unguiculata var. unguiculata cultivar group Unguiculata							NA	NA	NA	Landrace/Traditional Cultivar	seed
C1001091D1	USDA	PI 598325	UCR 3288														yes		SEN	Senegal	Africa	Western Africa	Vigna unguiculata subsp. unguiculata var. unguiculata cultivar group Unguiculata							NA	NA	NA	Landrace/Traditional Cultivar	seed
C1001092F3	USDA	PI 583270	UCR 3293														yes		SEN	Senegal	Africa	Western Africa	Vigna unguiculata subsp. unguiculata var. unguiculata cultivar group Unguiculata							NA	NA	NA	Landrace/Traditional Cultivar	seed
C1001089A5	USDA	PI 583185	UCR 3294														yes		SEN	Senegal	Africa	Western Africa	Vigna unguiculata subsp. unguiculata var. unguiculata cultivar group Unguiculata							NA	NA	NA	Landrace/Traditional Cultivar	seed
C1001091E1	USDA	PI 598326	UCR 3295														yes		SEN	Senegal	Africa	Western Africa	Vigna unguiculata subsp. unguiculata var. unguiculata cultivar group Unguiculata							NA	NA	NA	Landrace/Traditional Cultivar	seed
C1001089F9	USDA	PI 583222	UCR 3296														yes		SEN	Senegal	Africa	Western Africa	Vigna unguiculata subsp. unguiculata var. unguiculata cultivar group Unguiculata							NA	NA	NA	Landrace/Traditional Cultivar	seed	Mixed seed - used lighter brown
C1001092G3	USDA	PI 583271	UCR 3297														yes		SEN	Senegal	Africa	Western Africa	Vigna unguiculata subsp. unguiculata var. unguiculata cultivar group Unguiculata							NA	NA	NA	Landrace/Traditional Cultivar	seed
C1001091B4	USDA	PI 598348	UCR 3298														yes		SEN	Senegal	Africa	Western Africa	Vigna unguiculata subsp. unguiculata var. unguiculata cultivar group Unguiculata							NA	NA	NA	Landrace/Traditional Cultivar	seed
C1001092H3	USDA	PI 583272	UCR 3299														yes		SEN	Senegal	Africa	Western Africa	Vigna unguiculata subsp. unguiculata var. unguiculata cultivar group Unguiculata							NA	NA	NA	Landrace/Traditional Cultivar	seed
C1001089G9	USDA	PI 583223	UCR 3300														yes		SEN	Senegal	Africa	Western Africa	Vigna unguiculata subsp. unguiculata var. unguiculata cultivar group Unguiculata							NA	NA	NA	Landrace/Traditional Cultivar	seed
C1001089H9	USDA	PI 583224	UCR 3301														yes		SEN	Senegal	Africa	Western Africa	Vigna unguiculata subsp. unguiculata var. unguiculata cultivar group Unguiculata							NA	NA	NA	Landrace/Traditional Cultivar	seed
C1001089A10	USDA	PI 583225	UCR 3302														yes		SEN	Senegal	Africa	Western Africa	Vigna unguiculata subsp. unguiculata var. unguiculata cultivar group Unguiculata							NA	NA	NA	Landrace/Traditional Cultivar	seed
C1001089B10	USDA	PI 583226	UCR 3303														yes		SEN	Senegal	Africa	Western Africa	Vigna unguiculata subsp. unguiculata var. unguiculata cultivar group Unguiculata							NA	NA	NA	Landrace/Traditional Cultivar	seed
C1001092D5	USDA	PI 583487	UCR 3304														yes		SEN	Senegal	Africa	Western Africa	Vigna unguiculata subsp. unguiculata var. unguiculata cultivar group Unguiculata							NA	NA	NA	Landrace/Traditional Cultivar	seed
C1001089B5	USDA	PI 583186	UCR 3306														yes		SEN	Senegal	Africa	Western Africa	Vigna unguiculata subsp. unguiculata var. unguiculata cultivar group Unguiculata							NA	NA	NA	Landrace/Traditional Cultivar	seed
C1001089D10	USDA	PI 583228	UCR 3308														yes		SEN	Senegal	Africa	Western Africa	Vigna unguiculata subsp. unguiculata var. unguiculata cultivar group Unguiculata							NA	NA	NA	Landrace/Traditional Cultivar	seed
C1001089E10	USDA	PI 583229	UCR 3309														yes		SEN	Senegal	Africa	Western Africa	Vigna unguiculata subsp. unguiculata var. unguiculata cultivar group Unguiculata							NA	NA	NA	Landrace/Traditional Cultivar	seed
C1001089C5	USDA	PI 583187	UCR 3310														yes		SEN	Senegal	Africa	Western Africa	Vigna unguiculata subsp. unguiculata var. unguiculata cultivar group Unguiculata							NA	NA	NA	Landrace/Traditional Cultivar	seed
C1001089D5	USDA	PI 583188	UCR 3313														yes		SEN	Senegal	Africa	Western Africa	Vigna unguiculata subsp. unguiculata var. unguiculata cultivar group Unguiculata							NA	NA	NA	Landrace/Traditional Cultivar	seed
C1001089E5	USDA	PI 583189	UCR 3315														yes		SEN	Senegal	Africa	Western Africa	Vigna unguiculata subsp. unguiculata var. unguiculata cultivar group Unguiculata							NA	NA	NA	Landrace/Traditional Cultivar	seed
C1001089F5	USDA	PI 583190	UCR 3316														yes		SEN	Senegal	Africa	Western Africa	Vigna unguiculata subsp. unguiculata var. unguiculata cultivar group Unguiculata							NA	NA	NA	Landrace/Traditional Cultivar	seed
C1001089H10	USDA	PI 583232	UCR 3317														yes		SEN	Senegal	Africa	Western Africa	Vigna unguiculata subsp. unguiculata var. unguiculata cultivar group Unguiculata							NA	NA	NA	Landrace/Traditional Cultivar	seed
C1001092A4	USDA	PI 583273	UCR 3318														yes		SEN	Senegal	Africa	Western Africa	Vigna unguiculata subsp. unguiculata var. unguiculata cultivar group Unguiculata							NA	NA	NA	Landrace/Traditional Cultivar	seed
C1001089A11	USDA	PI 583233	UCR 3320														yes		SEN	Senegal	Africa	Western Africa	Vigna unguiculata subsp. unguiculata var. unguiculata cultivar group Unguiculata							NA	NA	NA	Landrace/Traditional Cultivar	seed
C1001091C4	USDA	PI 598349	UCR 3321														yes		SEN	Senegal	Africa	Western Africa	Vigna unguiculata subsp. unguiculata var. unguiculata cultivar group Unguiculata							NA	NA	NA	Landrace/Traditional Cultivar	seed
C1001089B11	USDA	PI 583234	UCR 3322														yes		SEN	Senegal	Africa	Western Africa	Vigna unguiculata subsp. unguiculata var. unguiculata cultivar group Unguiculata							NA	NA	NA	Landrace/Traditional Cultivar	seed
C1001089C11	USDA	PI 583235	UCR 3323														yes		SEN	Senegal	Africa	Western Africa	Vigna unguiculata subsp. unguiculata var. unguiculata cultivar group Unguiculata							NA	NA	NA	Landrace/Traditional Cultivar	seed
C1001091D4	USDA	PI 598350	UCR 3325														yes		SEN	Senegal	Africa	Western Africa	Vigna unguiculata subsp. unguiculata var. unguiculata cultivar group Unguiculata							NA	NA	NA	Landrace/Traditional Cultivar	seed
C1001089G5	USDA	PI 583191	UCR 3326														yes		SEN	Senegal	Africa	Western Africa	Vigna unguiculata subsp. unguiculata var. unguiculata cultivar group Unguiculata							NA	NA	NA	Landrace/Traditional Cultivar	seed
C1001089D11	USDA	PI 583236	UCR 3327														yes		SEN	Senegal	Africa	Western Africa	Vigna unguiculata subsp. unguiculata var. unguiculata cultivar group Unguiculata							NA	NA	NA	Landrace/Traditional Cultivar	seed
C1001089B6	USDA	PI 583194	UCR 3335														yes		SEN	Senegal	Africa	Western Africa	Vigna unguiculata subsp. unguiculata var. unguiculata cultivar group Unguiculata							NA	NA	NA	Landrace/Traditional Cultivar	seed
C1001089E11	USDA	PI 583237	UCR 3336														yes		SEN	Senegal	Africa	Western Africa	Vigna unguiculata subsp. unguiculata var. unguiculata cultivar group Unguiculata							NA	NA	NA	Landrace/Traditional Cultivar	seed
C1001091E4	USDA	PI 598351	UCR 3337														yes		SEN	Senegal	Africa	Western Africa	Vigna unguiculata subsp. unguiculata var. unguiculata cultivar group Unguiculata							NA	NA	NA	Landrace/Traditional Cultivar	seed
C1001089C6	USDA	PI 583195	UCR 3338														yes		SEN	Senegal	Africa	Western Africa	Vigna unguiculata subsp. unguiculata var. unguiculata cultivar group Unguiculata							NA	NA	NA	Landrace/Traditional Cultivar	seed
C1001089F11	USDA	PI 583238	UCR 3339														yes		SEN	Senegal	Africa	Western Africa	Vigna unguiculata subsp. unguiculata var. unguiculata cultivar group Unguiculata							NA	NA	NA	Landrace/Traditional Cultivar	seed
C1001089D6	USDA	PI 583196	UCR 3341														yes		SEN	Senegal	Africa	Western Africa	Vigna unguiculata subsp. unguiculata var. unguiculata cultivar group Unguiculata							NA	NA	NA	Landrace/Traditional Cultivar	seed
C1001091F4	USDA	PI 598352	UCR 3343														yes		SEN	Senegal	Africa	Western Africa	Vigna unguiculata subsp. unguiculata var. unguiculata cultivar group Unguiculata							NA	NA	NA	Landrace/Traditional Cultivar	seed
C1001091G4	USDA	PI 598353	UCR 3344														yes		SEN	Senegal	Africa	Western Africa	Vigna unguiculata subsp. unguiculata var. unguiculata cultivar group Unguiculata							NA	NA	NA	Landrace/Traditional Cultivar	seed
C1001089E6	USDA	PI 583197	UCR 3345														yes		SEN	Senegal	Africa	Western Africa	Vigna unguiculata subsp. unguiculata var. unguiculata cultivar group Unguiculata							NA	NA	NA	Landrace/Traditional Cultivar	seed
C1001090E11	USDA	PI 593223	UCR 3347														yes		SEN	Senegal	Africa	Western Africa	Vigna unguiculata subsp. unguiculata var. unguiculata cultivar group Unguiculata							NA	NA	NA	Wild	seed
C1001089G11	USDA	PI 583239	UCR 3348														yes		SEN	Senegal	Africa	Western Africa	Vigna unguiculata subsp. unguiculata var. unguiculata cultivar group Unguiculata							NA	NA	NA	Landrace/Traditional Cultivar	seed
C1001089F6	USDA	PI 583198	UCR 3349														yes		SEN	Senegal	Africa	Western Africa	Vigna unguiculata subsp. unguiculata var. unguiculata cultivar group Unguiculata							NA	NA	NA	Landrace/Traditional Cultivar	seed
C1001089H11	USDA	PI 583240	UCR 3350														yes		SEN	Senegal	Africa	Western Africa	Vigna unguiculata subsp. unguiculata var. unguiculata cultivar group Unguiculata							NA	NA	NA	Landrace/Traditional Cultivar	seed
C1001091H4	USDA	PI 598354	UCR 3351														yes		SEN	Senegal	Africa	Western Africa	Vigna unguiculata subsp. unguiculata var. unguiculata cultivar group Unguiculata							NA	NA	NA	Landrace/Traditional Cultivar	seed
C1001090F11	USDA	PI 593224	UCR 3352														yes		SEN	Senegal	Africa	Western Africa	Vigna unguiculata subsp. unguiculata var. unguiculata cultivar group Unguiculata							NA	NA	NA	Wild	seed
C1001089A12	USDA	PI 583241	UCR 3353														yes		SEN	Senegal	Africa	Western Africa	Vigna unguiculata subsp. unguiculata var. unguiculata cultivar group Unguiculata							NA	NA	NA	Landrace/Traditional Cultivar	seed
C1001089B12	USDA	PI 583242	UCR 3358														yes		SEN	Senegal	Africa	Western Africa	Vigna unguiculata subsp. unguiculata var. unguiculata cultivar group Unguiculata							NA	NA	NA	Landrace/Traditional Cultivar	seed
C1001089E12	USDA	PI 583245	UCR 3361														yes		SEN	Senegal	Africa	Western Africa	Vigna unguiculata subsp. unguiculata var. unguiculata cultivar group Unguiculata							NA	NA	NA	Landrace/Traditional Cultivar	seed
C1001089F12	USDA	PI 583246	UCR 3365														yes		SEN	Senegal	Africa	Western Africa	Vigna unguiculata subsp. unguiculata var. unguiculata cultivar group Unguiculata							NA	NA	NA	Landrace/Traditional Cultivar	seed
C1001091A5	USDA	PI 598355	UCR 3366														yes		SEN	Senegal	Africa	Western Africa	Vigna unguiculata subsp. unguiculata var. unguiculata cultivar group Unguiculata							NA	NA	NA	Landrace/Traditional Cultivar	seed
C1001089G6	USDA	PI 583199	UCR 3367														yes		SEN	Senegal	Africa	Western Africa	Vigna unguiculata subsp. unguiculata var. unguiculata cultivar group Unguiculata							NA	NA	NA	Landrace/Traditional Cultivar	seed
C1001092A1	USDA	PI 583247	UCR 3368														yes		SEN	Senegal	Africa	Western Africa	Vigna unguiculata subsp. unguiculata var. unguiculata cultivar group Unguiculata							NA	NA	NA	Landrace/Traditional Cultivar	seed
C1001092B1	USDA	PI 583248	UCR 3370														yes		SEN	Senegal	Africa	Western Africa	Vigna unguiculata subsp. unguiculata var. unguiculata cultivar group Unguiculata							NA	NA	NA	Landrace/Traditional Cultivar	seed
C1001092C1	USDA	PI 583249	UCR 3371														yes		SEN	Senegal	Africa	Western Africa	Vigna unguiculata subsp. unguiculata var. unguiculata cultivar group Unguiculata							NA	NA	NA	Landrace/Traditional Cultivar	seed
C1001089H6	USDA	PI 583200	UCR 3372														yes		SEN	Senegal	Africa	Western Africa	Vigna unguiculata subsp. unguiculata var. unguiculata cultivar group Unguiculata							NA	NA	NA	Landrace/Traditional Cultivar	seed
C1001089A7	USDA	PI 583201	UCR 3373														yes		SEN	Senegal	Africa	Western Africa	Vigna unguiculata subsp. unguiculata var. unguiculata cultivar group Unguiculata							NA	NA	NA	Landrace/Traditional Cultivar	seed
C1001089B7	USDA	PI 583202	UCR 3374														yes		SEN	Senegal	Africa	Western Africa	Vigna unguiculata subsp. unguiculata var. unguiculata cultivar group Unguiculata							NA	NA	NA	Landrace/Traditional Cultivar	seed
C1001092D1	USDA	PI 583250	UCR 3375														yes		SEN	Senegal	Africa	Western Africa	Vigna unguiculata subsp. unguiculata var. unguiculata cultivar group Unguiculata							NA	NA	NA	Landrace/Traditional Cultivar	seed
C1001089C7	USDA	PI 583203	UCR 3376														yes		SEN	Senegal	Africa	Western Africa	Vigna unguiculata subsp. unguiculata var. unguiculata cultivar group Unguiculata							NA	NA	NA	Landrace/Traditional Cultivar	seed
C1001089D7	USDA	PI 583204	UCR 3378														yes		SEN	Senegal	Africa	Western Africa	Vigna unguiculata subsp. unguiculata var. unguiculata cultivar group Unguiculata							NA	NA	NA	Landrace/Traditional Cultivar	seed
C1001089E7	USDA	PI 583205	UCR 3379														yes		SEN	Senegal	Africa	Western Africa	Vigna unguiculata subsp. unguiculata var. unguiculata cultivar group Unguiculata							NA	NA	NA	Landrace/Traditional Cultivar	seed
C1001092E1	USDA	PI 583252	UCR 3380														yes		SEN	Senegal	Africa	Western Africa	Vigna unguiculata subsp. unguiculata var. unguiculata cultivar group Unguiculata							NA	NA	NA	Landrace/Traditional Cultivar	seed
C1001092F1	USDA	PI 583253	UCR 3381														yes		SEN	Senegal	Africa	Western Africa	Vigna unguiculata subsp. unguiculata var. unguiculata cultivar group Unguiculata							NA	NA	NA	Landrace/Traditional Cultivar	seed
C1001089F7	USDA	PI 583206	UCR 3382														yes		SEN	Senegal	Africa	Western Africa	Vigna unguiculata subsp. unguiculata var. unguiculata cultivar group Unguiculata							NA	NA	NA	Landrace/Traditional Cultivar	seed
C1001089G7	USDA	PI 583207	UCR 3383														yes		SEN	Senegal	Africa	Western Africa	Vigna unguiculata subsp. unguiculata var. unguiculata cultivar group Unguiculata							NA	NA	NA	Landrace/Traditional Cultivar	seed
C1001092G1	USDA	PI 583254	UCR 3385														yes		SEN	Senegal	Africa	Western Africa	Vigna unguiculata subsp. unguiculata var. unguiculata cultivar group Unguiculata							NA	NA	NA	Landrace/Traditional Cultivar	seed
C1001089H7	USDA	PI 583208	UCR 3387														yes		SEN	Senegal	Africa	Western Africa	Vigna unguiculata subsp. unguiculata var. unguiculata cultivar group Unguiculata							NA	NA	NA	Landrace/Traditional Cultivar	seed
C1001091A4	USDA	PI 598347	UCR 4538														yes		SEN	Senegal	Africa	Western Africa	Vigna unguiculata subsp. unguiculata var. unguiculata cultivar group Unguiculata							NA	NA	NA	Landrace/Traditional Cultivar	seed
C1001092G5	USDA	PI 583490	UCR 4539														yes		SEN	Senegal	Africa	Western Africa	Vigna unguiculata subsp. unguiculata var. unguiculata cultivar group Unguiculata							NA	NA	NA	Landrace/Traditional Cultivar	seed
C1001092H6	USDA	PI 583499	UCR 4556														yes		SEN	Senegal	Africa	Western Africa	Vigna unguiculata subsp. unguiculata var. unguiculata cultivar group Unguiculata							NA	NA	NA	Landrace/Traditional Cultivar	seed
C1001092A7	USDA	PI 583500	UCR 4557														yes		SEN	Senegal	Africa	Western Africa	Vigna unguiculata subsp. unguiculata var. unguiculata cultivar group Unguiculata							NA	NA	NA	Landrace/Traditional Cultivar	seed
C1001093E12	USDA	PI 610656	UCR 5278														yes		SEN	Senegal	Africa	Western Africa	Vigna unguiculata subsp. unguiculata var. unguiculata cultivar group Unguiculata							NA	NA	NA	Landrace/Traditional Cultivar	seed
C1001029G8	USDA	PI 634767	'YACINE'														no		SEN	Senegal	Africa	Western Africa	Vigna unguiculata							NA	NA	NA	Advanced/improved cultivar	seed
C1001098G6	IITA	TVu-14463		TVu 14463													yes		SEN	Senegal	Africa	Western Africa	Vigna unguiculata	SEN						NA	NA	NA	Landrace/Traditional Cultivar	seed
C1001098H6	IITA	TVu-14485		TVu 14485													yes		SEN	Senegal	Africa	Western Africa	Vigna unguiculata	SEN						NA	NA	NA	Landrace/Traditional Cultivar	seed
C1001105D11	IITA	TVu-14504		TVu 14504													yes		SEN	Senegal	Africa	Western Africa	Vigna unguiculata	SEN						NA	NA	NA	Landrace/Traditional Cultivar	seed
C1001069H11	UCR	58-53															yes		SEN	Senegal	Africa	Western Africa	Vigna unguiculata							NA	NA	NA	Landrace/Traditional Cultivar	seed
C1001069A12	UCR	58-57															yes		SEN	Senegal	Africa	Western Africa	Vigna unguiculata							NA	NA	NA	Landrace/Traditional Cultivar	seed
C1001069C12	UCR	Bambey 21															yes		SEN	Senegal	Africa	Western Africa	Vigna unguiculata							NA	NA	NA	Breeding line	seed
C1001074E9	UCR	Melakh															yes		SEN	Senegal	Africa	Western Africa	Vigna unguiculata							NA	NA	NA	Breeding line	seed
C1001074G9	UCR	Mougne															yes		SEN	Senegal	Africa	Western Africa	Vigna unguiculata							NA	NA	NA	Breeding line	seed
C1001074H9	UCR	Mouride															no		SEN	Senegal	Africa	Western Africa	Vigna unguiculata							NA	NA	NA	Breeding line	seed
C1001074A10	UCR	Moussa Local															yes		SEN	Senegal	Africa	Western Africa	Vigna unguiculata							NA	NA	NA	Breeding line	seed
C1001074D10	UCR	N'diambour															yes		SEN	Senegal	Africa	Western Africa	Vigna unguiculata							NA	NA	NA	Breeding line	seed
C1001074G10	UCR	Pakau															yes		SEN	Senegal	Africa	Western Africa	Vigna unguiculata							NA	NA	NA	Breeding line	seed
C1001099C2	UCR	Yacine															yes		SEN	Senegal	Africa	Western Africa	Vigna unguiculata							NA	NA	NA	Breeding line	seed
C1001042C6	USDA	PI 471451															yes		SEN	Senegal	Africa	Western Africa	Vigna unguiculata subsp. unguiculata var. unguiculata cultivar group Unguiculata							NA	NA	NA	Unknown	seed
C1001101H9	IITA	TVu-10460	HONDOE EX NGIEHUN	TVu 10460	HONDOE EX NGIEHUN												yes		SLE	Sierra Leone	Africa	Western Africa	Vigna unguiculata	SLE		HONDOE EX NGIEHUN				7.85	-11.9667	51	Landrace/Traditional Cultivar	seed
C1001101A9	IITA	TVu-10751	MUSAIA EX SUCTAR	TVu 10751	MUSAIA EX SUCTAR	PI 580870											yes		SLE	Sierra Leone	Africa	Western Africa	Vigna unguiculata	SLE		Rosint				8.55	-13.1667	4	Landrace/Traditional Cultivar	seed
C1001098C1	IITA	TVu-10745	NAYOKOREH BINCH EX KAGBUNGHOH	TVu 10745													yes		SLE	Sierra Leone	Africa	Western Africa	Vigna unguiculata	SLE		Gbunkuia				8.9833	-13.1452	13	Landrace/Traditional Cultivar	seed
C1001067B10	USDA	PI 580870	TVu 10751														yes		SLE	Sierra Leone	Africa	Western Africa	Vigna unguiculata subsp. unguiculata var. unguiculata cultivar group Unguiculata							NA	NA	NA	Landrace/Traditional Cultivar	seed
C1001067C10	USDA	PI 580871	TVu 10752														yes		SLE	Sierra Leone	Africa	Western Africa	Vigna unguiculata subsp. unguiculata var. unguiculata cultivar group Unguiculata							NA	NA	NA	Landrace/Traditional Cultivar	seed
C1001061H3	USDA	PI 580272	TVu 7073														yes		SLE	Sierra Leone	Africa	Western Africa	Vigna unguiculata subsp. unguiculata var. unguiculata cultivar group Unguiculata							NA	NA	NA	Landrace/Traditional Cultivar	seed
C1001115E8	IITA	TVu-8604	ADAKAKPE MOTTLED BROWN	TVu 8604	ADAKAKPE MOTTLED BROWN												yes		TGO	Togo	Africa	Western Africa	Vigna unguiculata	TGO		Plateaux Region				6.9167	1.1833	102	Landrace/Traditional Cultivar	seed
C1001115H8	IITA	TVu-8619	AMOUSSOUKOPE NO.1	TVu 8619	AMOUSSOUKOPE NO.1												yes		TGO	Togo	Africa	Western Africa	Vigna unguiculata	TGO		Agobaba, Maritime Region				6.6167	0.8833	225	Landrace/Traditional Cultivar	seed
C1001115A9	IITA	TVu-8620	AMOUSSOUKOPE NO.2	TVu 8620	AMOUSSOUKOPE NO.2												yes		TGO	Togo	Africa	Western Africa	Vigna unguiculata	TGO		Agobaba, Maritime Region				6.6167	0.8833	225	Landrace/Traditional Cultivar	seed
C1001115B9	IITA	TVu-8621	AMOUSSOUKOPE NO.3	TVu 8621	AMOUSSOUKOPE NO.3												yes		TGO	Togo	Africa	Western Africa	Vigna unguiculata	TGO		Agobaba, Maritime Region				6.6167	0.8833	225	Landrace/Traditional Cultivar	seed
C1001101H5	IITA	TVu-10300	DAVEDI NO.1	TVu 10300	DAVEDI NO.1												yes		TGO	Togo	Africa	Western Africa	Vigna unguiculata	TGO		Adangbé				6.4667	1.2667	954	Landrace/Traditional Cultivar	seed
C1001115E9	IITA	TVu-8626	DAVEDI NO.2	TVu 8626	DAVEDI NO.2												yes		TGO	Togo	Africa	Western Africa	Vigna unguiculata	TGO		Adangbé				6.4667	1.2667	33	Landrace/Traditional Cultivar	seed
C1001115D8	IITA	TVu-8600	EX ADVEDJE	TVu 8600	EX ADVEDJE												yes		TGO	Togo	Africa	Western Africa	Vigna unguiculata	TGO		Avédjé				6.6667	1.2667	74	Landrace/Traditional Cultivar	seed
C1001115D9	IITA	TVu-8625	EX AGBATOPE	TVu 8625	EX AGBATOPE												yes		TGO	Togo	Africa	Western Africa	Vigna unguiculata	TGO		Adangbé				6.4667	1.2667	74	Landrace/Traditional Cultivar	seed
C1001115H9	IITA	TVu-8639	EX ANFOIN	TVu 8639	EX ANFOIN												yes		TGO	Togo	Africa	Western Africa	Vigna unguiculata	TGO		ANFOIN,8KM NORTH OF ANEHO				6.3333	1.6167	63	Landrace/Traditional Cultivar	seed
C1001115C9	IITA	TVu-8622	EX AVENTONOU	TVu 8622	EX AVENTONOU												yes		TGO	Togo	Africa	Western Africa	Vigna unguiculata	TGO		Agobaba, Maritime Region				6.75	0.86669	225	Landrace/Traditional Cultivar	seed
C1001079G11	UCR	TVu-8622	EX AVENTONOU	TVu 8622													yes		TGO	Togo	Africa	Western Africa	Vigna unguiculata							NA	NA	NA	Landrace/Traditional Cultivar	seed
C1001115A10	IITA	TVu-8647	GLIDJI NO.2	TVu 8647	GLIDJI NO.2												yes		TGO	Togo	Africa	Western Africa	Vigna unguiculata	TGO		GLIDJI ,2KM NORTH OF ANEHO				6.25	1.5333	75	Landrace/Traditional Cultivar	seed
C1001115B10	IITA	TVu-8649	LOME NO.1	TVu 8649	LOME NO.1												yes		TGO	Togo	Africa	Western Africa	Vigna unguiculata	TGO		ANEHO MARKET ,42KM EAST OF LOME				6.1667	1.35	6	Landrace/Traditional Cultivar	seed
C1001115C10	IITA	TVu-8651	LOME NO.3	TVu 8651	LOME NO.3												yes		TGO	Togo	Africa	Western Africa	Vigna unguiculata	TGO		LOME MARKET				6.1667	1.35	6	Landrace/Traditional Cultivar	seed
C1001115F8	IITA	TVu-8608	NOEPE NO.2	TVu 8608	NOEPE NO.2												yes		TGO	Togo	Africa	Western Africa	Vigna unguiculata	TGO		NOEPE ,25 KLOME TO KPALIME				6.25	NA	70	Landrace/Traditional Cultivar	seed
C1001115G8	IITA	TVu-8612	NOEPE NO.6	TVu 8612	NOEPE NO.6												no		TGO	Togo	Africa	Western Africa	Vigna unguiculata	TGO		NOEPE ,25 KLOME TO KPALIME				6.25	1.0333	70	Landrace/Traditional Cultivar	seed
C1001079F11	UCR	TVu-8612	NOEPE NO.6	TVu 8612													yes		TGO	Togo	Africa	Western Africa	Vigna unguiculata							NA	NA	NA	Landrace/Traditional Cultivar	seed
C1001115G9	IITA	TVu-8631	TABLIGBO NO.1	TVu 8631	TABLIGBO NO.1												no		TGO	Togo	Africa	Western Africa	Vigna unguiculata	TGO		TABLIGBO,42KM EAST OF TSEVIE				6.5833	1.5167	33	Landrace/Traditional Cultivar	seed
C1001079H11	UCR	TVu-8631	TABLIGBO NO.1	TVu 8631													yes		TGO	Togo	Africa	Western Africa	Vigna unguiculata							NA	NA	NA	Landrace/Traditional Cultivar	seed
C1001115F9	IITA	TVu-8628	TCHEKPOE-DEDEKPOE NO.2	TVu 8628	TCHEKPOE-DEDEKPOE NO.2												yes		TGO	Togo	Africa	Western Africa	Vigna unguiculata	TGO		TCHEKPOE-DEDEKPOE 21KM TSEVIE TO TABLIGBO				6.5167	1.3167	74	Landrace/Traditional Cultivar	seed
C1001095C12	USDA	PI 634484	TVu 13718														yes		TGO	Togo	Africa	Western Africa	Vigna unguiculata subsp. unguiculata var. unguiculata cultivar group Unguiculata							NA	NA	NA	Unknown	seed
C1001094F3	USDA	PI 613554	TVu 13719														yes		TGO	Togo	Africa	Western Africa	Vigna unguiculata subsp. unguiculata var. unguiculata cultivar group Unguiculata							NA	NA	NA	Unknown	seed	Mixed seed - white seed
C1001094G3	USDA	PI 613555	TVu 13720														yes		TGO	Togo	Africa	Western Africa	Vigna unguiculata subsp. unguiculata var. unguiculata cultivar group Unguiculata							NA	NA	NA	Unknown	seed
C1001095D12	USDA	PI 634485	TVu 13721														yes		TGO	Togo	Africa	Western Africa	Vigna unguiculata subsp. unguiculata var. unguiculata cultivar group Unguiculata							NA	NA	NA	Unknown	seed
C1001094H3	USDA	PI 613556	TVu 13722														yes		TGO	Togo	Africa	Western Africa	Vigna unguiculata subsp. unguiculata var. unguiculata cultivar group Unguiculata							NA	NA	NA	Unknown	seed
C1001094E6	USDA	PI 632758	TVu 13724														yes		TGO	Togo	Africa	Western Africa	Vigna unguiculata subsp. unguiculata var. unguiculata cultivar group Unguiculata							NA	NA	NA	Unknown	seed
C1001094F6	USDA	PI 632759	TVu 13725														yes		TGO	Togo	Africa	Western Africa	Vigna unguiculata subsp. unguiculata var. unguiculata cultivar group Unguiculata							NA	NA	NA	Unknown	seed
C1001094G6	USDA	PI 632760	TVu 13726														yes		TGO	Togo	Africa	Western Africa	Vigna unguiculata subsp. unguiculata var. unguiculata cultivar group Unguiculata							NA	NA	NA	Unknown	seed
C1001094A4	USDA	PI 613557	TVu 13727														yes		TGO	Togo	Africa	Western Africa	Vigna unguiculata subsp. unguiculata var. unguiculata cultivar group Unguiculata							NA	NA	NA	Unknown	seed
C1001094H6	USDA	PI 632761	TVu 13728														yes		TGO	Togo	Africa	Western Africa	Vigna unguiculata subsp. unguiculata var. unguiculata cultivar group Unguiculata							NA	NA	NA	Unknown	seed
C1001094A1	USDA	PI 612525	TVu 13730														yes		TGO	Togo	Africa	Western Africa	Vigna unguiculata subsp. unguiculata var. unguiculata cultivar group Unguiculata							NA	NA	NA	Unknown	seed
C1001094A7	USDA	PI 632763	TVu 13731														yes		TGO	Togo	Africa	Western Africa	Vigna unguiculata subsp. unguiculata var. unguiculata cultivar group Unguiculata							NA	NA	NA	Unknown	seed
C1001097A4	USDA	PI 641080	TVu 13732														yes		TGO	Togo	Africa	Western Africa	Vigna unguiculata subsp. unguiculata var. unguiculata cultivar group Unguiculata							NA	NA	NA	Unknown	seed
C1001094B7	USDA	PI 632764	TVu 13734														yes		TGO	Togo	Africa	Western Africa	Vigna unguiculata subsp. unguiculata var. unguiculata cultivar group Unguiculata							NA	NA	NA	Unknown	seed
C1001094C7	USDA	PI 632765	TVu 13735														yes		TGO	Togo	Africa	Western Africa	Vigna unguiculata subsp. unguiculata var. unguiculata cultivar group Unguiculata							NA	NA	NA	Unknown	seed
C1001094B1	USDA	PI 612526	TVu 13736														yes		TGO	Togo	Africa	Western Africa	Vigna unguiculata subsp. unguiculata var. unguiculata cultivar group Unguiculata							NA	NA	NA	Unknown	seed
C1001094D7	USDA	PI 632766	TVu 13737														yes		TGO	Togo	Africa	Western Africa	Vigna unguiculata subsp. unguiculata var. unguiculata cultivar group Unguiculata							NA	NA	NA	Unknown	seed
C1001094E7	USDA	PI 632767	TVu 13738														yes		TGO	Togo	Africa	Western Africa	Vigna unguiculata subsp. unguiculata var. unguiculata cultivar group Unguiculata							NA	NA	NA	Unknown	seed
C1001094F7	USDA	PI 632768	TVu 13739														yes		TGO	Togo	Africa	Western Africa	Vigna unguiculata subsp. unguiculata var. unguiculata cultivar group Unguiculata							NA	NA	NA	Unknown	seed
C1001094C1	USDA	PI 612527	TVu 13740														yes		TGO	Togo	Africa	Western Africa	Vigna unguiculata subsp. unguiculata var. unguiculata cultivar group Unguiculata							NA	NA	NA	Unknown	seed
C1001094G7	USDA	PI 632769	TVu 13741														yes		TGO	Togo	Africa	Western Africa	Vigna unguiculata subsp. unguiculata var. unguiculata cultivar group Unguiculata							NA	NA	NA	Unknown	seed
C1001094H7	USDA	PI 632770	TVu 13742														yes		TGO	Togo	Africa	Western Africa	Vigna unguiculata subsp. unguiculata var. unguiculata cultivar group Unguiculata							NA	NA	NA	Unknown	seed
C1001094A8	USDA	PI 632771	TVu 13743														yes		TGO	Togo	Africa	Western Africa	Vigna unguiculata subsp. unguiculata var. unguiculata cultivar group Unguiculata							NA	NA	NA	Unknown	seed
C1001094B8	USDA	PI 632772	TVu 13744														yes		TGO	Togo	Africa	Western Africa	Vigna unguiculata subsp. unguiculata var. unguiculata cultivar group Unguiculata							NA	NA	NA	Unknown	seed
C1001067A9	USDA	PI 580856	TVu 10485														yes		TGO	Togo	Africa	Western Africa	Vigna unguiculata subsp. unguiculata var. unguiculata cultivar group Unguiculata							NA	NA	NA	Landrace/Traditional Cultivar	seed
C1001097C11	IITA	TVu-8641	VOGAN NO.2	TVu 8641	VOGAN NO.2												no		TGO	Togo	Africa	Western Africa	Vigna unguiculata	TGO		VOGAN ,18KM NORTH WEST OF ANEHO				6.3333	1.5333	65	Landrace/Traditional Cultivar	seed
C1001079A12	UCR	TVu-8641	VOGAN NO.2	TVu 8641													yes		TGO	Togo	Africa	Western Africa	Vigna unguiculata							NA	NA	NA	Landrace/Traditional Cultivar	seed

### Sheet: Table S2
Table S2. Percentage of Improvement Status category assignment for 10,617 cultivated cowpea accessions for each collection source.
				Collection Source
Improvement Status	AGG	IIAM	IITA	LAN	NARO	UCR	USDA	Total
Advanced/Improved Cultivar	0	0	0.0267765	0.0175439	0	0	0.193793	0.128002
Breeding Line	0.73957	0	0.104531	0	0.0120773	0.222222	0.0019305	0.0832627
Landrace/Traditional Cultivar	0.151707	1	0.860453	0	0.794686	0.740741	0.424562	0.518979
Unknown	0.107459	0	0	0.982456	0.120773	0.02849	0.354024	0.248752
Weedy	0	0	0.00514933	0	0.0628019	0.00854701	0	0.00367335
Wild	0.00126422	0	0.0030896	0	0.00966184	0	0.0256905	0.0173307
Total	1	1	1	1	1	1	1	1

### Sheet: Table S3
Table S3. Paired potential duplicate accessions (33,252) and paired duplicate accessions (1,329) identified from genetic distance (GD), genomic relatedness (GRM), whole genome identity by descent (PI HAT, Z0, Z1 and Z2), and accession name and alias matching.
															Accession 1 Aliases																		Accession 2 Aliases
Duplication type	Accession 1	Accession 2	GRM value	GD value	PI HAT	Z0	Z1	Z2	Name in Common	PI name	TVu name	Accession retained	Accession removed*	Closest match for removed duplicate	Collection Source	Collection Source metadata look up	PI Number	TVu Number	LINE_NAME	SYNONYM	Alias1	Alias2	Alias3	Alias4	Alias5	Alias6	Alias7	Alias8	Alias9	Alias10	Alias11	Alias12	Collection Source	Collection Source metadata look up	PI Number	TVu Number	LINE_NAME	SYNONYM	Alias1	Alias2	Alias3	Alias4	Alias5	Alias6	Alias7	Alias8	Alias9	Alias10	Alias11	Alias12
Between Genebanks, Alias Match	C1001036A7	C1001002D11	1.69085	0.00383995	0.9332	0.0668	0	0.9332	ACRE			C1001002D11	C1001036A7	C1001002D11	USDA	PI 292870	PI 292870		PI 292870	ACRE	ACRE												AGG	UQ20Vu10049			Acre	NA	NA	NA	NA	NA	NA	NA	NA	NA	NA	NA	NA	NA
Within Genebank, Alias Match	C1001036D11	C1001030C6	1.82466	0.00531799	0.914	0.086	0	0.914	ADZUKI						USDA	PI 293446	PI 293446		PI 293446	ADZUKI	ADZUKI												USDA	PI 663063	PI 663063		PI 663063	ADZUKI	ADZUKI	NA	NA	NA	NA	NA	NA	NA	NA	NA	NA	NA
Between Genebanks, Alias Match	C1001110A1	C1001030C6	1.82934	0.00474356	0.9326	0.0674	0	0.9326	ADZUKI				C1001030C6	C1001110A1	IITA	TVu-1		TVu 1	TVu 1	ADZUKI	ADZUKI												USDA	PI 663063	PI 663063		PI 663063	ADZUKI	ADZUKI	NA	NA	NA	NA	NA	NA	NA	NA	NA	NA	NA
Between Genebanks, Alias Match	C1001110A1	C1001036D11	1.82056	0.00433556	0.9537	0.0463	0	0.9537	ADZUKI			C1001110A1	C1001036D11	C1001110A1	IITA	TVu-1		TVu 1	TVu 1	ADZUKI	ADZUKI												USDA	PI 293446	PI 293446		PI 293446	ADZUKI	ADZUKI	NA	NA	NA	NA	NA	NA	NA	NA	NA	NA	NA
Within Genebank, Alias Match	C1001030H1	C1001030C10	1.5525	0.00433033	0.9234	0.0766	0	0.9234	ALABAMA BROWNEYE						USDA	PI 663028	PI 663028		PI 663028	ALABAMA BROWNEYE	ALABAMA BROWNEYE												USDA	PI 663095	PI 663095		PI 663095	ALABAMA BROWNEYE	ALABAMA BROWNEYE	NA	NA	NA	NA	NA	NA	NA	NA	NA	NA	NA
Within Genebank, Alias Match	C1001036F11	C1001030H1	1.55953	0.0031817	0.9342	0.0658	0	0.9342	ALABAMA BROWNEYE						USDA	PI 293448	PI 293448		PI 293448	ALABAMA BROWNEYE	ALABAMA BROWNEYE												USDA	PI 663028	PI 663028		PI 663028	ALABAMA BROWNEYE	ALABAMA BROWNEYE	NA	NA	NA	NA	NA	NA	NA	NA	NA	NA	NA
Within Genebank, Alias Match	C1001036F11	C1001030C10	1.54309	0.00555782	1	0	0	1	ALABAMA BROWNEYE			C1001030C10			USDA	PI 293448	PI 293448		PI 293448	ALABAMA BROWNEYE	ALABAMA BROWNEYE												USDA	PI 663095	PI 663095		PI 663095	ALABAMA BROWNEYE	ALABAMA BROWNEYE	NA	NA	NA	NA	NA	NA	NA	NA	NA	NA	NA
Between Genebanks, Alias Match	C1001109F7	C1001036F11	1.53571	0.00613046	1	0	0	1	ALABAMA BROWNEYE				C1001036F11	C1001030C10	IITA	TVu-1836	PI 579735	TVu 1836	TVu 1836	ALABAMA BROWNEYE, PI 579735, Grif 2599, UCR 3517	ALABAMA BROWNEYE	PI 579735	Grif 2599	UCR 3517									USDA	PI 293448	PI 293448		PI 293448	ALABAMA BROWNEYE	ALABAMA BROWNEYE	NA	NA	NA	NA	NA	NA	NA	NA	NA	NA	NA
Between Genebanks, Alias Match	C1001109F7	C1001030H1	1.53088	0.00654227	1	0	0	1	ALABAMA BROWNEYE				C1001030H1	C1001109F7	IITA	TVu-1836	PI 579735	TVu 1836	TVu 1836	ALABAMA BROWNEYE, PI 579735, Grif 2599, UCR 3517	ALABAMA BROWNEYE	PI 579735	Grif 2599	UCR 3517									USDA	PI 663028	PI 663028		PI 663028	ALABAMA BROWNEYE	ALABAMA BROWNEYE	NA	NA	NA	NA	NA	NA	NA	NA	NA	NA	NA
Between Genebanks, Alias Match	C1001109F7	C1001030C10	1.5244	0.00777956	1	0	0	1	ALABAMA BROWNEYE			C1001109F7			IITA	TVu-1836	PI 579735	TVu 1836	TVu 1836	ALABAMA BROWNEYE, PI 579735, Grif 2599, UCR 3517	ALABAMA BROWNEYE	PI 579735	Grif 2599	UCR 3517									USDA	PI 663095	PI 663095		PI 663095	ALABAMA BROWNEYE	ALABAMA BROWNEYE	NA	NA	NA	NA	NA	NA	NA	NA	NA	NA	NA
Between Genebanks, Alias Match	C1001109F7	C1001055C4	1.50661	0.00818598	1	0	0	1	ALABAMA BROWNEYE, TVu 1836	PI 579735	TVu 1836	C1001055C4			IITA	TVu-1836	PI 579735	TVu 1836	TVu 1836	ALABAMA BROWNEYE, PI 579735, Grif 2599, UCR 3517	ALABAMA BROWNEYE	PI 579735	Grif 2599	UCR 3517									USDA	PI 579735	PI 579735	TVu 1836	PI 579735	TVu 1836	TVu 1836	NA	NA	NA	NA	NA	NA	NA	NA	NA	NA	NA
Within Genebank, Alias Match	C1001036A12	C1001030B10	1.67205	0.0129002	1	0	0	1	ALABAMA LONG			C1001036A12	C1001030B10	C1001036A12	USDA	PI 293451	PI 293451		PI 293451	ALABAMA LONG	ALABAMA LONG												USDA	PI 663094	PI 663094		PI 663094	ALABAMA LONG	ALABAMA LONG	NA	NA	NA	NA	NA	NA	NA	NA	NA	NA	NA
Between Genebanks, Alias Match	C1001020H1	C1001003B3	2.20192	0.00706019	0.8852	0.1148	0	0.8852	Aloomba			C1001020H1	C1001003B3	C1001020H1	USDA	PI 349674	PI 349674		PI 349674	Aloomba, 58NL570	Aloomba	58NL570											AGG	UQ20Vu10619			Aloomba	NA	NA	NA	NA	NA	NA	NA	NA	NA	NA	NA	NA	NA
Between Genebanks, Alias Match	C1001116E11	C1001036C12	1.65663	0.0233706	0.7185	0.2815	0	0.7185	ARLINGTON						IITA	TVu-50		TVu 50	TVu 50	ARLINGTON	ARLINGTON												USDA	PI 293453	PI 293453		PI 293453	ARLINGTON	ARLINGTON	NA	NA	NA	NA	NA	NA	NA	NA	NA	NA	NA
Within Genebank, Alias Match	C1001116E11	C1001113A5	1.69004	0.020669	0.7954	0.2046	0	0.7954	ARLINGTON			C1001116E11	C1001113A5	C1001116E11	IITA	TVu-50		TVu 50	TVu 50	ARLINGTON	ARLINGTON												IITA	TVu-1045	PI 579314	TVu 1045	TVu 1045	ARLINGTON, PI 579314, Grif 2155, UCR 3108	ARLINGTON	PI 579314	Grif 2155	UCR 3108	NA	NA	NA	NA	NA	NA	NA	NA
Between Genebanks, Alias Match	C1001116E11	C1001009A6	1.70701	0.0189921	0.8075	0.1925	0	0.8075	ARLINGTON						IITA	TVu-50		TVu 50	TVu 50	ARLINGTON	ARLINGTON												AGG	UQ20Vu10012			Arlington	NA	NA	NA	NA	NA	NA	NA	NA	NA	NA	NA	NA	NA
Between Genebanks, Alias Match	C1001116E11	C1001030G10	1.71899	0.0171358	0.8357	0.1639	0.0009	0.8352	ARLINGTON						IITA	TVu-50		TVu 50	TVu 50	ARLINGTON	ARLINGTON												USDA	PI 663099	PI 663099		PI 663099	ARLINGTON	ARLINGTON	NA	NA	NA	NA	NA	NA	NA	NA	NA	NA	NA
Between Genebanks, Alias Match	C1001113A5	C1001009A6	1.86548	0.00861294	0.8576	0.1424	0	0.8576	ARLINGTON						IITA	TVu-1045	PI 579314	TVu 1045	TVu 1045	ARLINGTON, PI 579314, Grif 2155, UCR 3108	ARLINGTON	PI 579314	Grif 2155	UCR 3108									AGG	UQ20Vu10012			Arlington	NA	NA	NA	NA	NA	NA	NA	NA	NA	NA	NA	NA	NA
Between Genebanks, Alias Match	C1001113A5	C1001030G10	1.86608	0.00811504	0.8585	0.1415	0	0.8585	ARLINGTON				C1001030G10	C1001036C12	IITA	TVu-1045	PI 579314	TVu 1045	TVu 1045	ARLINGTON, PI 579314, Grif 2155, UCR 3108	ARLINGTON	PI 579314	Grif 2155	UCR 3108									USDA	PI 663099	PI 663099		PI 663099	ARLINGTON	ARLINGTON	NA	NA	NA	NA	NA	NA	NA	NA	NA	NA	NA
Between Genebanks, Alias Match	C1001030G10	C1001009A6	1.91294	0.00310072	1	0	0	1	ARLINGTON						USDA	PI 663099	PI 663099		PI 663099	ARLINGTON	ARLINGTON												AGG	UQ20Vu10012			Arlington	NA	NA	NA	NA	NA	NA	NA	NA	NA	NA	NA	NA	NA
Within Genebank, Alias Match	C1001036C12	C1001030G10	1.85971	0.00768789	1	0	0	1	ARLINGTON						USDA	PI 293453	PI 293453		PI 293453	ARLINGTON	ARLINGTON												USDA	PI 663099	PI 663099		PI 663099	ARLINGTON	ARLINGTON	NA	NA	NA	NA	NA	NA	NA	NA	NA	NA	NA
Between Genebanks, Alias Match	C1001036C12	C1001009A6	1.84916	0.00933438	1	0	0	1	ARLINGTON			C1001036C12	C1001009A6	C1001036C12	USDA	PI 293453	PI 293453		PI 293453	ARLINGTON	ARLINGTON												AGG	UQ20Vu10012			Arlington	NA	NA	NA	NA	NA	NA	NA	NA	NA	NA	NA	NA	NA
Between Genebanks, Alias Match	C1001113A5	C1001036C12	1.81653	0.0127421	1	0	0	1	ARLINGTON						IITA	TVu-1045	PI 579314	TVu 1045	TVu 1045	ARLINGTON, PI 579314, Grif 2155, UCR 3108	ARLINGTON	PI 579314	Grif 2155	UCR 3108									USDA	PI 293453	PI 293453		PI 293453	ARLINGTON	ARLINGTON	NA	NA	NA	NA	NA	NA	NA	NA	NA	NA	NA
Between Genebanks, Alias Match	C1001113A5	C1001050G6	1.86938	0.00829188	0.8923	0.1077	0	0.8923	ARLINGTON, TVu 1045	PI 579314	TVu 1045		C1001050G6	C1001036C12	IITA	TVu-1045	PI 579314	TVu 1045	TVu 1045	ARLINGTON, PI 579314, Grif 2155, UCR 3108	ARLINGTON	PI 579314	Grif 2155	UCR 3108									USDA	PI 579314	PI 579314	TVu 1045	PI 579314	TVu 1045	TVu 1045	NA	NA	NA	NA	NA	NA	NA	NA	NA	NA	NA
Between Genebanks, Identical Line Name	C1001116E11	C1001007F5	1.69152	0.0199398	0.8111	0.1873	0.0033	0.8094	ARLINGTON, TVu 50		TVu 50		C1001007F5	C1001116E11	IITA	TVu-50		TVu 50	TVu 50	ARLINGTON	ARLINGTON												AGG	UQ20Vu10193		TVu 50	TVu 50	NA	NA	NA	NA	NA	NA	NA	NA	NA	NA	NA	NA	NA
Within Genebank, Alias Match	C1001036D12	C1001030D11	1.93338	0.00507093	0.9137	0.0863	0	0.9137	AZUL GRANDE			C1001036D12	C1001030D11	C1001036D12	USDA	PI 293454	PI 293454		PI 293454	AZUL GRANDE	AZUL GRANDE												USDA	PI 663104	PI 663104		PI 663104	AZUL GRANDE	AZUL GRANDE	NA	NA	NA	NA	NA	NA	NA	NA	NA	NA	NA
Between Genebanks, Alias Match	C1001080A6	C1001006D10	1.63846	0.00244793	0.9767	0.0233	0	0.9767	BAMBEY 13			C1001080A6	C1001006D10	C1001080A6	USDA	PI 582326	PI 582326		PI 582326	BAMBEY 13	BAMBEY 13												AGG	UQ20Vu10466			Bambey 13	NA	NA	NA	NA	NA	NA	NA	NA	NA	NA	NA	NA	NA
Between Genebanks, Alias Match	C1001080H6	C1001007H7	1.56444	0.00612872	1	0	0	1	BAMBEY 14			C1001080H6	C1001007H7	C1001080H6	USDA	PI 582333	PI 582333		PI 582333	BAMBEY 14	BAMBEY 14												AGG	UQ20Vu10467			Bambey 14	NA	NA	NA	NA	NA	NA	NA	NA	NA	NA	NA	NA	NA
Between Genebanks, Alias Match	C1001080C7	C1001008F11	1.50102	0.0214549	1	0	0	1	BAMBEY 15			C1001080C7	C1001008F11	C1001080C7	USDA	PI 582336	PI 582336		PI 582336	BAMBEY 15	BAMBEY 15												AGG	UQ20Vu10468			Bambey 15	NA	NA	NA	NA	NA	NA	NA	NA	NA	NA	NA	NA	NA
Between Genebanks, Alias Match	C1001080G5	C1001006C10	1.6235	0.00852518	0.8655	0.1345	0	0.8655	BAMBEY 21				C1001080G5	C1001069C12	USDA	PI 582324	PI 582324		PI 582324	BAMBEY 21	BAMBEY 21												AGG	UQ20Vu10792			Bambey 21	NA	NA	NA	NA	NA	NA	NA	NA	NA	NA	NA	NA	NA
Between Genebanks, Alias Match	C1001080G5	C1001069C12	1.642	0.00721443	0.8926	0.1074	0	0.8926	BAMBEY 21						USDA	PI 582324	PI 582324		PI 582324	BAMBEY 21	BAMBEY 21												UCR	Bambey 21			Bambey 21	NA	NA	NA	NA	NA	NA	NA	NA	NA	NA	NA	NA	NA
Between Genebanks, Identical Line Name	C1001069C12	C1001006C10	1.64441	0.00703573	1	0	0	1	BAMBEY 21			C1001069C12	C1001006C10	C1001069C12	UCR	Bambey 21			Bambey 21														AGG	UQ20Vu10792			Bambey 21	NA	NA	NA	NA	NA	NA	NA	NA	NA	NA	NA	NA	NA
Between Genebanks, Alias Match	C1001080G6	C1001008G10	1.60605	0.00778078	1	0	0	1	BAMBEY 22			C1001080G6	C1001008G10	C1001080G6	USDA	PI 582332	PI 582332		PI 582332	BAMBEY 22	BAMBEY 22												AGG	UQ20Vu10469			Bambey 22	NA	NA	NA	NA	NA	NA	NA	NA	NA	NA	NA	NA	NA
Between Genebanks, Alias Match	C1001080B6	C1001008F1	1.44357	0.0124163	1	0	0	1	BAMBEY 26			C1001080B6	C1001008F1	C1001080B6	USDA	PI 582327	PI 582327		PI 582327	BAMBEY 26	BAMBEY 26												AGG	UQ20Vu10473			Bambey 26	NA	NA	NA	NA	NA	NA	NA	NA	NA	NA	NA	NA	NA
Between Genebanks, Alias Match	C1001086H2	C1001008C5	1.45632	0.0161354	1	0	0	1	BAMBEY 28			C1001086H2	C1001008C5	C1001086H2	USDA	PI 582924	PI 582924		PI 582924	BAMBEY 28	BAMBEY 28												AGG	UQ20Vu10475			Bambey 28	NA	NA	NA	NA	NA	NA	NA	NA	NA	NA	NA	NA	NA
Between Genebanks, Alias Match	C1001080E6	C1001004F7	1.48233	0.0106696	1	0	0	1	BAMBEY 29			C1001080E6	C1001004F7	C1001080E6	USDA	PI 582330	PI 582330		PI 582330	BAMBEY 29	BAMBEY 29												AGG	UQ20Vu10476			Bambey 29	NA	NA	NA	NA	NA	NA	NA	NA	NA	NA	NA	NA	NA
Between Genebanks, Alias Match	C1001080B7	C1001009D9	1.54661	0.00761261	1	0	0	1	BAMBEY 30			C1001080B7	C1001009D9	C1001080B7	USDA	PI 582335	PI 582335		PI 582335	BAMBEY 30	BAMBEY 30												AGG	UQ20Vu10477			Bambey 30	NA	NA	NA	NA	NA	NA	NA	NA	NA	NA	NA	NA	NA
Between Genebanks, Alias Match	C1001086G2	C1001004A12	1.48164	0.00928029	0.8538	0.1462	0	0.8538	BAMBEY 31			C1001004A12	C1001086G2	C1001004A12	USDA	PI 582923	PI 582923		PI 582923	BAMBEY 31	BAMBEY 31												AGG	UQ20Vu10478			Bambey 31	NA	NA	NA	NA	NA	NA	NA	NA	NA	NA	NA	NA	NA
Within Genebank, Alias Match	C1001036E12	C1001030H10	1.66852	0.0129317	0.8004	0.1996	0	0.8004	BLACK			C1001036E12	C1001030H10	C1001036E12	USDA	PI 293455	PI 293455		PI 293455	BLACK	BLACK												USDA	PI 663100	PI 663100		PI 663100	BLACK	BLACK	NA	NA	NA	NA	NA	NA	NA	NA	NA	NA	NA
Between Genebanks, Alias Match	C1001030D9	C1001010F2	1.4775	0.00465628	1	0	0	1	BLACKEYE						USDA	PI 663088	PI 663088		PI 663088	BLACKEYE	BLACKEYE												AGG	UQ20Vu10635			Blackeye	NA	NA	NA	NA	NA	NA	NA	NA	NA	NA	NA	NA	NA
Between Genebanks, Alias Match	C1001037A1	C1001010F2	1.47507	0.00498176	1	0	0	1	BLACKEYE			C1001037A1	C1001010F2	C1001037A1	USDA	PI 293457	PI 293457		PI 293457	BLACKEYE	BLACKEYE												AGG	UQ20Vu10635			Blackeye	NA	NA	NA	NA	NA	NA	NA	NA	NA	NA	NA	NA	NA
Within Genebank, Alias Match	C1001037A1	C1001030D9	1.47729	0.00539602	1	0	0	1	BLACKEYE				C1001030D9	C1001037A1	USDA	PI 293457	PI 293457		PI 293457	BLACKEYE	BLACKEYE												USDA	PI 663088	PI 663088		PI 663088	BLACKEYE	BLACKEYE	NA	NA	NA	NA	NA	NA	NA	NA	NA	NA	NA
Between Genebanks, Alias Match	C1001109F10	C1001065A10	1.56078	0.00605218	1	0	0	1	BOCANEGRA			C1001109F10	C1001065A10	C1001109F10	IITA	TVu-2280		TVu 2280	TVu 2280	BOCANEGRA	BOCANEGRA												LAN	154134	PI 154134		PI 154134	Bocanegra	Bocanegra	NA	NA	NA	NA	NA	NA	NA	NA	NA	NA	NA
Between Genebanks, Identical Line Name	C1001109F10	C1001079H1	1.55235	0.00515141	1	0	0	1	BOCANEGRA, TVu 2280		TVu 2280	C1001079H1			IITA	TVu-2280		TVu 2280	TVu 2280	BOCANEGRA	BOCANEGRA												UCR	TVu-2280		TVu 2280	TVu 2280	NA	NA	NA	NA	NA	NA	NA	NA	NA	NA	NA	NA	NA
Between Genebanks, Similar Names in Common	C1001079H1	C1001065A10	1.54984	0.00597258	1	0	0	1	BOCANEGRA, TVu 2280						UCR	TVu-2280		TVu 2280	TVu 2280														LAN	154134	PI 154134		PI 154134	Bocanegra	Bocanegra	NA	NA	NA	NA	NA	NA	NA	NA	NA	NA	NA
Between Genebanks, Alias Match	C1001142C5	C1001034F7	1.96459	0.00630384	0.8767	0.1233	0	0.8767	BRABHAM				C1001142C5	C1001113F10	AGG	UQ20Vu10561			Brabham														USDA	PI 145198	PI 145198		PI 145198	BRABHAM	BRABHAM	NA	NA	NA	NA	NA	NA	NA	NA	NA	NA	NA
Between Genebanks, Alias Match	C1001113F10	C1001034F7	1.97335	0.00523528	0.8951	0.1049	0	0.8951	BRABHAM	PI 145198			C1001034F7	C1001113F10	IITA	TVu-1452	PI 145198	TVu 1452	TVu 1452	PI 145198, Brabham, No. 5980,	PI 145198	Brabham	No. 5980										USDA	PI 145198	PI 145198		PI 145198	BRABHAM	BRABHAM	NA	NA	NA	NA	NA	NA	NA	NA	NA	NA	NA
Within Genebank, Alias Match	C1001034F7	C1001030F9	1.96174	0.0048248	0.9137	0.0863	0	0.9137	BRABHAM						USDA	PI 145198	PI 145198		PI 145198	BRABHAM	BRABHAM												USDA	PI 663090	PI 663090		PI 663090	BRABHAM	BRABHAM	NA	NA	NA	NA	NA	NA	NA	NA	NA	NA	NA
Within Genebank, Alias Match	C1001034F7	C1001031H5	1.96661	0.00433548	0.9433	0.0567	0	0.9433	BRABHAM						USDA	PI 145198	PI 145198		PI 145198	BRABHAM	BRABHAM												USDA	PI 167284	PI 167284		PI 167284	BRABHAM	BRABHAM	NA	NA	NA	NA	NA	NA	NA	NA	NA	NA	NA
Within Genebank, Alias Match	C1001031H5	C1001030F9	1.96556	0.00326732	0.9439	0.0561	0	0.9439	BRABHAM			C1001031H5			USDA	PI 167284	PI 167284		PI 167284	BRABHAM	BRABHAM												USDA	PI 663090	PI 663090		PI 663090	BRABHAM	BRABHAM	NA	NA	NA	NA	NA	NA	NA	NA	NA	NA	NA
Within Genebank, Alias Match	C1001037A2	C1001030F9	1.96337	0.0040018	1	0	0	1	BRABHAM						USDA	PI 293466	PI 293466		PI 293466	BRABHAM	BRABHAM												USDA	PI 663090	PI 663090		PI 663090	BRABHAM	BRABHAM	NA	NA	NA	NA	NA	NA	NA	NA	NA	NA	NA
Within Genebank, Alias Match	C1001037A2	C1001031H5	1.95827	0.0046588	1	0	0	1	BRABHAM						USDA	PI 293466	PI 293466		PI 293466	BRABHAM	BRABHAM												USDA	PI 167284	PI 167284		PI 167284	BRABHAM	BRABHAM	NA	NA	NA	NA	NA	NA	NA	NA	NA	NA	NA
Within Genebank, Alias Match	C1001037A2	C1001034F7	1.96157	0.00539831	1	0	0	1	BRABHAM						USDA	PI 293466	PI 293466		PI 293466	BRABHAM	BRABHAM												USDA	PI 145198	PI 145198		PI 145198	BRABHAM	BRABHAM	NA	NA	NA	NA	NA	NA	NA	NA	NA	NA	NA
Between Genebanks, Alias Match	C1001113F10	C1001031H5	1.95582	0.00613566	1	0	0	1	BRABHAM			C1001113F10			IITA	TVu-1452	PI 145198	TVu 1452	TVu 1452	PI 145198, Brabham, No. 5980,	PI 145198	Brabham	No. 5980										USDA	PI 167284	PI 167284		PI 167284	BRABHAM	BRABHAM	NA	NA	NA	NA	NA	NA	NA	NA	NA	NA	NA
Between Genebanks, Alias Match	C1001113F10	C1001037A2	1.95932	0.00621423	1	0	0	1	BRABHAM						IITA	TVu-1452	PI 145198	TVu 1452	TVu 1452	PI 145198, Brabham, No. 5980,	PI 145198	Brabham	No. 5980										USDA	PI 293466	PI 293466		PI 293466	BRABHAM	BRABHAM	NA	NA	NA	NA	NA	NA	NA	NA	NA	NA	NA
Between Genebanks, Alias Match	C1001113F10	C1001030F9	1.95095	0.00662497	1	0	0	1	BRABHAM						IITA	TVu-1452	PI 145198	TVu 1452	TVu 1452	PI 145198, Brabham, No. 5980,	PI 145198	Brabham	No. 5980										USDA	PI 663090	PI 663090		PI 663090	BRABHAM	BRABHAM	NA	NA	NA	NA	NA	NA	NA	NA	NA	NA	NA
Between Genebanks, Alias Match	C1001142C5	C1001037A2	1.95483	0.00679014	1	0	0	1	BRABHAM				C1001037A2	C1001113F10	AGG	UQ20Vu10561			Brabham														USDA	PI 293466	PI 293466		PI 293466	BRABHAM	BRABHAM	NA	NA	NA	NA	NA	NA	NA	NA	NA	NA	NA
Between Genebanks, Alias Match	C1001142C5	C1001113F10	1.96376	0.00695552	1	0	0	1	BRABHAM						AGG	UQ20Vu10561			Brabham														IITA	TVu-1452	PI 145198	TVu 1452	TVu 1452	PI 145198, Brabham, No. 5980,	PI 145198	Brabham	No. 5980	NA	NA	NA	NA	NA	NA	NA	NA	NA
Between Genebanks, Alias Match	C1001142C5	C1001030F9	1.94504	0.00736556	1	0	0	1	BRABHAM				C1001030F9	C1001113F10	AGG	UQ20Vu10561			Brabham														USDA	PI 663090	PI 663090		PI 663090	BRABHAM	BRABHAM	NA	NA	NA	NA	NA	NA	NA	NA	NA	NA	NA
Between Genebanks, Alias Match	C1001142C5	C1001031H5	1.93994	0.0080269	1	0	0	1	BRABHAM						AGG	UQ20Vu10561			Brabham														USDA	PI 167284	PI 167284		PI 167284	BRABHAM	BRABHAM	NA	NA	NA	NA	NA	NA	NA	NA	NA	NA	NA
Within Genebank, Alias Match	C1001037C2	C1001031D3	2.03698	0.006312	0.9209	0.0791	0	0.9209	BRABHAM VICTOR			C1001037C2	C1001031D3	C1001037C2	USDA	PI 293468	PI 293468		PI 293468	BRABHAM VICTOR	BRABHAM VICTOR												USDA	PI 663134	PI 663134		PI 663134	BRABHAM VICTOR	BRABHAM VICTOR	NA	NA	NA	NA	NA	NA	NA	NA	NA	NA	NA
Between Genebanks, Alias Match	C1001113F10	C1001051G3	1.96125	0.00588995	1	0	0	1	BRABHAM, TVu 1452		TVu 1452		C1001051G3	C1001113F10	IITA	TVu-1452	PI 145198	TVu 1452	TVu 1452	PI 145198, Brabham, No. 5980,	PI 145198	Brabham	No. 5980										USDA	PI 579543	PI 579543	TVu 1452	PI 579543	TVu 1452	TVu 1452	NA	NA	NA	NA	NA	NA	NA	NA	NA	NA	NA
Within Genebank, Alias Match	C1001037G2	C1001030F2	1.85444	0.0140953	0.7878	0.2122	0	0.7878	BROWN SUGAR CROWDER				C1001030F2	C1001037G2	USDA	PI 293472	PI 293472		PI 293472	BROWN SUGAR CROWDER	BROWN SUGAR CROWDER												USDA	PI 663034	PI 663034		PI 663034	BROWN SUGAR CROWDER	BROWN SUGAR CROWDER	NA	NA	NA	NA	NA	NA	NA	NA	NA	NA	NA
Within Genebank, Alias Match	C1001030F2	C1001030C7	1.86005	0.0129361	0.8219	0.1781	0	0.8219	BROWN SUGAR CROWDER						USDA	PI 663034	PI 663034		PI 663034	BROWN SUGAR CROWDER	BROWN SUGAR CROWDER												USDA	PI 663071	PI 663071		PI 663071	BROWN SUGAR CROWDER	BROWN SUGAR CROWDER	NA	NA	NA	NA	NA	NA	NA	NA	NA	NA	NA
Within Genebank, Alias Match	C1001030F2	C1001029F11	1.89098	0.0116845	0.831	0.169	0	0.831	BROWN SUGAR CROWDER						USDA	PI 663034	PI 663034		PI 663034	BROWN SUGAR CROWDER	BROWN SUGAR CROWDER												USDA	PI 663008	PI 663008		PI 663008	BROWN SUGAR CROWDER	BROWN SUGAR CROWDER	NA	NA	NA	NA	NA	NA	NA	NA	NA	NA	NA
Within Genebank, Alias Match	C1001037G2	C1001030C7	1.9521	0.00540585	0.9423	0.0577	0	0.9423	BROWN SUGAR CROWDER				C1001030C7	C1001037G2	USDA	PI 293472	PI 293472		PI 293472	BROWN SUGAR CROWDER	BROWN SUGAR CROWDER												USDA	PI 663071	PI 663071		PI 663071	BROWN SUGAR CROWDER	BROWN SUGAR CROWDER	NA	NA	NA	NA	NA	NA	NA	NA	NA	NA	NA
Within Genebank, Alias Match	C1001030C7	C1001029F11	1.94451	0.0081163	1	0	0	1	BROWN SUGAR CROWDER						USDA	PI 663071	PI 663071		PI 663071	BROWN SUGAR CROWDER	BROWN SUGAR CROWDER												USDA	PI 663008	PI 663008		PI 663008	BROWN SUGAR CROWDER	BROWN SUGAR CROWDER	NA	NA	NA	NA	NA	NA	NA	NA	NA	NA	NA
Within Genebank, Alias Match	C1001037G2	C1001029F11	1.93746	0.00943279	1	0	0	1	BROWN SUGAR CROWDER			C1001037G2	C1001029F11	C1001037G2	USDA	PI 293472	PI 293472		PI 293472	BROWN SUGAR CROWDER	BROWN SUGAR CROWDER												USDA	PI 663008	PI 663008		PI 663008	BROWN SUGAR CROWDER	BROWN SUGAR CROWDER	NA	NA	NA	NA	NA	NA	NA	NA	NA	NA	NA
Within Genebank, Alias Match	C1001037H2	C1001030F8	2.16421	0.00655062	0.8767	0.1233	0	0.8767	BUFF				C1001030F8	C1001002A7	USDA	PI 293473	PI 293473		PI 293473	BUFF	BUFF												USDA	PI 663082	PI 663082		PI 663082	BUFF	BUFF	NA	NA	NA	NA	NA	NA	NA	NA	NA	NA	NA
Between Genebanks, Alias Match	C1001030F8	C1001002A7	2.15935	0.0063881	0.8942	0.1058	0	0.8942	BUFF						USDA	PI 663082	PI 663082		PI 663082	BUFF	BUFF												AGG	UQ20Vu10014			Buff	NA	NA	NA	NA	NA	NA	NA	NA	NA	NA	NA	NA	NA
Between Genebanks, Alias Match	C1001037H2	C1001002A7	2.15489	0.00622947	0.9119	0.0881	0	0.9119	BUFF			C1001002A7	C1001037H2	C1001002A7	USDA	PI 293473	PI 293473		PI 293473	BUFF	BUFF												AGG	UQ20Vu10014			Buff	NA	NA	NA	NA	NA	NA	NA	NA	NA	NA	NA	NA	NA
Between Genebanks, Alias Match	C1001142B6	C1001086B3	1.48364	0.0106133	0.8517	0.1483	0	0.8517	Burgundy			C1001142B6	C1001086B3	C1001142B6	AGG	UQ20Vu10626			Burgundy														USDA	PI 582926	PI 582926		PI 582926	BURGUNDY	BURGUNDY	NA	NA	NA	NA	NA	NA	NA	NA	NA	NA	NA
Within Genebank, Alias Match	C1001037B3	C1001030H8	1.64861	0.0151219	1	0	0	1	CALHOUN			C1001037B3	C1001030H8	C1001037B3	USDA	PI 293475	PI 293475		PI 293475	CALHOUN	CALHOUN												USDA	PI 663084	PI 663084		PI 663084	CALHOUN	CALHOUN	NA	NA	NA	NA	NA	NA	NA	NA	NA	NA	NA
Within Genebank, Alias Match	C1001037C3	C1001030D2	1.66195	0.0133393	1	0	0	1	CALHOUN CROWDER			C1001037C3	C1001030D2	C1001037C3	USDA	PI 293476	PI 293476		PI 293476	CALHOUN CROWDER	CALHOUN CROWDER												USDA	PI 663032	PI 663032		PI 663032	CALHOUN CROWDER	CALHOUN CROWDER	NA	NA	NA	NA	NA	NA	NA	NA	NA	NA	NA
Between Genebanks, Alias Match	C1001028H11	C1001003B7	1.40543	0.00687551	0.8846	0.1154	0	0.8846	CALIFORNIA BLACKEYE 3			C1001028H11	C1001003B7	C1001028H11	USDA	PI 599213	PI 599213		PI 599213	CALIFORNIA BLACKEYE 3	CALIFORNIA BLACKEYE 3												AGG	UQ20Vu10497			California blackeye no 3	NA	NA	NA	NA	NA	NA	NA	NA	NA	NA	NA	NA	NA
Between Genebanks, Alias Match	C1001029H11	C1001003B2	1.46128	0.00531506	0.9134	0.0866	0	0.9134	CALIFORNIA BLACKEYE 5			C1001029H11	C1001003B2	C1001029H11	USDA	PI 663013	PI 663013		PI 663013	CALIFORNIA BLACKEYE 5	CALIFORNIA BLACKEYE 5												AGG	UQ20Vu10464			California blackeye 5	NA	NA	NA	NA	NA	NA	NA	NA	NA	NA	NA	NA	NA
Between Genebanks, Alias Match	C1001026D2	C1001007F4	1.94779	0.0106795	0.8662	0.1338	0	0.8662	CALOONA			C1001026D2	C1001007F4	C1001026D2	USDA	PI 367918	PI 367918		PI 367918	CALOONA	CALOONA												AGG	UQ20Vu10628			Caloona	NA	NA	NA	NA	NA	NA	NA	NA	NA	NA	NA	NA	NA
Within Genebank, Alias Match	C1001037F3	C1001030D7	1.3019	0.0248352	1	0	0	1	CALVA			C1001037F3	C1001030D7	C1001037F3	USDA	PI 293480	PI 293480		PI 293480	CALVA	CALVA												USDA	PI 663072	PI 663072		PI 663072	CALVA	CALVA	NA	NA	NA	NA	NA	NA	NA	NA	NA	NA	NA
Between Genebanks, Alias Match	C1001099A4	C1001003G6	1.74318	0.00646933	0.9029	0.0971	0	0.9029	CB 46			C1001099A4	C1001003G6	C1001099A4	UCR	CB46			CB46														AGG	UQ20Vu10790			CB 46	NA	NA	NA	NA	NA	NA	NA	NA	NA	NA	NA	NA	NA
Between Genebanks, Alias Match	C1001074D1	C1001006A4	1.44689	0.0106835	0.8228	0.1772	0	0.8228	CB 50			C1001074D1	C1001006A4	C1001074D1	UCR	CB50			CB50														AGG	UQ20Vu10789			CB 50	NA	NA	NA	NA	NA	NA	NA	NA	NA	NA	NA	NA	NA
Between Genebanks, Alias Match	C1001032E5	C1001008D7	1.94566	0.00704022	0.9029	0.0971	0	0.9029	China Town			C1001032E5	C1001008D7	C1001032E5	USDA	PI 487501	PI 487501		PI 487501	China Town	China Town												AGG	UQ20Vu10723			China town	NA	NA	NA	NA	NA	NA	NA	NA	NA	NA	NA	NA	NA
Within Genebank, Alias Match	C1001037H3	C1001030H6	1.86876	0.0061468	0.8951	0.1049	0	0.8951	CHINESE RED			C1001037H3	C1001030H6	C1001037H3	USDA	PI 293482	PI 293482		PI 293482	CHINESE RED	CHINESE RED												USDA	PI 663068	PI 663068		PI 663068	CHINESE RED	CHINESE RED	NA	NA	NA	NA	NA	NA	NA	NA	NA	NA	NA
Within Genebank, Alias Match	C1001030C3	C1001029A10	1.95994	0.0195894	1	0	0	1	CLIMAX			C1001030C3	C1001029A10	C1001030C3	USDA	PI 663039	PI 663039		PI 663039	CLIMAX	CLIMAX												USDA	PI 662993	PI 662993		PI 662993	CLIMAX	CLIMAX	NA	NA	NA	NA	NA	NA	NA	NA	NA	NA	NA
Within Genebank, Alias Match	C1001037G4	C1001031C3	2.15737	0.00778469	1	0	0	1	CONCH			C1001037G4	C1001031C3	C1001037G4	USDA	PI 293492	PI 293492		PI 293492	CONCH	CONCH												USDA	PI 663133	PI 663133		PI 663133	CONCH	CONCH	NA	NA	NA	NA	NA	NA	NA	NA	NA	NA	NA
Between Genebanks, Alias Match	C1001032E4	C1001006A3	2.06394	0.0053172	0.9127	0.0873	0	0.9127	CP 12			C1001032E4	C1001006A3	C1001032E4	USDA	PI 487493	PI 487493		PI 487493	CP 12	CP 12												AGG	UQ20Vu10720			CP 12	NA	NA	NA	NA	NA	NA	NA	NA	NA	NA	NA	NA	NA
Between Genebanks, Alias Match	C1001032A5	C1001002B8	1.62499	0.0168389	0.746	0.254	0	0.746	CP 16			C1001032A5	C1001002B8	C1001032A5	USDA	PI 487497	PI 487497		PI 487497	CP 16	CP 16												AGG	UQ20Vu10721			CP 16	NA	NA	NA	NA	NA	NA	NA	NA	NA	NA	NA	NA	NA
Between Genebanks, Alias Match	C1001032C5	C1001009F11	1.99042	0.00769232	1	0	0	1	CP 18			C1001009F11	C1001032C5	C1001009F11	USDA	PI 487499	PI 487499		PI 487499	CP 18	CP 18												AGG	UQ20Vu10722			CP 18	NA	NA	NA	NA	NA	NA	NA	NA	NA	NA	NA	NA	NA
Between Genebanks, Alias Match	C1001032D8	C1001005G11	2.0674	0.00236568	0.9551	0.0449	0	0.9551	CP 57			C1001005G11	C1001032D8	C1001005G11	USDA	PI 487534	PI 487534		PI 487534	CP 57	CP 57												AGG	UQ20Vu10728			CP 57	NA	NA	NA	NA	NA	NA	NA	NA	NA	NA	NA	NA	NA
Between Genebanks, Alias Match	C1001032G8	C1001002A11	1.94145	0.00934836	0.8585	0.1415	0	0.8585	CP 63			C1001032G8	C1001002A11	C1001032G8	USDA	PI 487539	PI 487539		PI 487539	CP 63	CP 63												AGG	UQ20Vu10729			CP 63	NA	NA	NA	NA	NA	NA	NA	NA	NA	NA	NA	NA	NA
Between Genebanks, Alias Match	C1001032D9	C1001003C5	2.01715	0.00367629	0.9547	0.0453	0	0.9547	CP 68			C1001003C5	C1001032D9	C1001003C5	USDA	PI 487544	PI 487544		PI 487544	CP 68	CP 68												AGG	UQ20Vu10730			CP 68	NA	NA	NA	NA	NA	NA	NA	NA	NA	NA	NA	NA	NA
Between Genebanks, Alias Match	C1001080A9	C1001004B5	2.12259	0.0151324	1	0	0	1	CPI 20057			C1001080A9	C1001004B5	C1001080A9	USDA	PI 582350	PI 582350		PI 582350	CPI 20057	CPI 20057												AGG	UQ20Vu10024			CPI 20057	NA	NA	NA	NA	NA	NA	NA	NA	NA	NA	NA	NA	NA
Between Genebanks, Alias Match	C1001099B9	C1001003H1	1.78584	0.0138113	1	0	0	1	CR 17-1-13			C1001099B9	C1001003H1	C1001099B9	USDA	PI 664536	PI 664536		PI 664536	CR 17-1-13	CR 17-1-13												AGG	UQ20Vu10230			CR 17-1-13	NA	NA	NA	NA	NA	NA	NA	NA	NA	NA	NA	NA	NA
Between Genebanks, Alias Match	C1001099A9	C1001004G4	1.749	0.0115873	1	0	0	1	CR 17-1-34			C1001099A9	C1001004G4	C1001099A9	USDA	PI 664535	PI 664535		PI 664535	CR 17-1-34	CR 17-1-34												AGG	UQ20Vu10231			CR 17-1-34	NA	NA	NA	NA	NA	NA	NA	NA	NA	NA	NA	NA	NA
Between Genebanks, Alias Match	C1001099D6	C1001004B11	1.5787	0.0274169	1	0	0	1	CR 18-13-1			C1001004B11	C1001099D6	C1001004B11	USDA	PI 663153	PI 663153		PI 663153	CR 18-13-1	CR 18-13-1												AGG	UQ20Vu10232			CR 18-13-1	NA	NA	NA	NA	NA	NA	NA	NA	NA	NA	NA	NA	NA
Between Genebanks, Alias Match	C1001099C6	C1001004B6	1.6226	0.0105811	1	0	0	1	CR 22-2-21			C1001099C6	C1001004B6	C1001099C6	USDA	PI 663152	PI 663152		PI 663152	CR 22-2-21	CR 22-2-21												AGG	UQ20Vu10233			CR 22-2-21	NA	NA	NA	NA	NA	NA	NA	NA	NA	NA	NA	NA	NA
Within Genebank, Alias Match	C1001037B5	C1001031D1	1.67413	0.004093	0.9536	0.0464	0	0.9536	CREAM CROWDER			C1001037B5	C1001031D1	C1001037B5	USDA	PI 293495	PI 293495		PI 293495	CREAM CROWDER	CREAM CROWDER												USDA	PI 663118	PI 663118		PI 663118	CREAM CROWDER	CREAM CROWDER	NA	NA	NA	NA	NA	NA	NA	NA	NA	NA	NA
Within Genebank, Alias Match	C1001037C5	C1001030F12	1.59958	0.00425517	0.9534	0.0466	0	0.9534	CREAM CROWDER LADY			C1001037C5	C1001030F12	C1001037C5	USDA	PI 293496	PI 293496		PI 293496	CREAM CROWDER LADY	CREAM CROWDER LADY												USDA	PI 663114	PI 663114		PI 663114	CREAM CROWDER LADY	CREAM CROWDER LADY	NA	NA	NA	NA	NA	NA	NA	NA	NA	NA	NA
Between Genebanks, Alias Match	C1001142B3	C1001037D5	1.44989	0.00621318	1	0	0	1	Cream long				C1001037D5	C1001142B3	AGG	UQ20Vu10136			Cream long														USDA	PI 293497	PI 293497		PI 293497	CREAM LONG	CREAM LONG	NA	NA	NA	NA	NA	NA	NA	NA	NA	NA	NA
Between Genebanks, Alias Match	C1001037D5	C1001005A5	1.44003	0.00670637	1	0	0	1	CREAM LONG						USDA	PI 293497	PI 293497		PI 293497	CREAM LONG	CREAM LONG												AGG	UQ20Vu10636			Cream long	NA	NA	NA	NA	NA	NA	NA	NA	NA	NA	NA	NA	NA
Within Genebank, Alias Match	C1001142B3	C1001005A5	1.42196	0.00868074	1	0	0	1	Cream long			C1001142B3	C1001005A5	C1001142B3	AGG	UQ20Vu10136			Cream long														AGG	UQ20Vu10636			Cream long	NA	NA	NA	NA	NA	NA	NA	NA	NA	NA	NA	NA	NA
Between Genebanks, Alias Match	C1001031C4	C1001004B2	1.44022	0.0109987	1	0	0	1	CRIMSON			C1001031C4	C1001004B2	C1001031C4	USDA	PI 663141	PI 663141		PI 663141	CRIMSON	CRIMSON												AGG	UQ20Vu10208			Crimson	NA	NA	NA	NA	NA	NA	NA	NA	NA	NA	NA	NA	NA
Within Genebank, Technical Replicate	C1001133G1	C1001133F1	2.43967	0.00286318	0.9685	0.0234	0.0162	0.9604	Desconhecido						IIAM	C_235			Desconhecido														IIAM	C_235			Desconhecido	NA	NA	NA	NA	NA	NA	NA	NA	NA	NA	NA	NA	NA
Within Genebank, Alias Match	C1001133G1	C1001132E7	2.44099	0.00294449	0.9715	0.0234	0.0102	0.9663	Desconhecido				C1001133G1	C1001133F1	IIAM	C_235			Desconhecido														IIAM	C_061			Desconhecido	NA	NA	NA	NA	NA	NA	NA	NA	NA	NA	NA	NA	NA
Within Genebank, Alias Match	C1001133F1	C1001132E7	2.43686	0.00286425	0.9734	0.0234	0.0063	0.9703	Desconhecido			C1001133F1	C1001132E7	C1001133F1	IIAM	C_235			Desconhecido														IIAM	C_061			Desconhecido	NA	NA	NA	NA	NA	NA	NA	NA	NA	NA	NA	NA	NA
Within Genebank, Alias Match	C1001031B1	C1001030G2	1.75287	0.00921276	0.8895	0.1105	0	0.8895	DIXIE LEE						USDA	PI 663116	PI 663116		PI 663116	DIXIE LEE	DIXIE LEE												USDA	PI 663035	PI 663035		PI 663035	DIXIE LEE	DIXIE LEE	NA	NA	NA	NA	NA	NA	NA	NA	NA	NA	NA
Within Genebank, Alias Match	C1001030G2	C1001029D10	1.76412	0.00838176	0.8901	0.1099	0	0.8901	DIXIE LEE						USDA	PI 663035	PI 663035		PI 663035	DIXIE LEE	DIXIE LEE												USDA	PI 662996	PI 662996		PI 662996	DIXIE LEE	DIXIE LEE	NA	NA	NA	NA	NA	NA	NA	NA	NA	NA	NA
Within Genebank, Alias Match	C1001031B1	C1001029D10	1.78108	0.0080426	0.8915	0.1085	0	0.8915	DIXIE LEE						USDA	PI 663116	PI 663116		PI 663116	DIXIE LEE	DIXIE LEE												USDA	PI 662996	PI 662996		PI 662996	DIXIE LEE	DIXIE LEE	NA	NA	NA	NA	NA	NA	NA	NA	NA	NA	NA
Between Genebanks, Alias Match	C1001097E5	C1001031B1	1.7807	0.00771569	0.9108	0.0892	0	0.9108	DIXIE LEE				C1001031B1	C1001097E5	IITA	TVu-1609	PI 579627	TVu 1609	TVu 1609	DIXIE LEE, PI 579627, Grif 2477, UCR 3449	DIXIE LEE	PI 579627	Grif 2477	UCR 3449									USDA	PI 663116	PI 663116		PI 663116	DIXIE LEE	DIXIE LEE	NA	NA	NA	NA	NA	NA	NA	NA	NA	NA	NA
Between Genebanks, Alias Match	C1001097E5	C1001030G2	1.76943	0.00739479	0.9301	0.0699	0	0.9301	DIXIE LEE				C1001030G2	C1001097E5	IITA	TVu-1609	PI 579627	TVu 1609	TVu 1609	DIXIE LEE, PI 579627, Grif 2477, UCR 3449	DIXIE LEE	PI 579627	Grif 2477	UCR 3449									USDA	PI 663035	PI 663035		PI 663035	DIXIE LEE	DIXIE LEE	NA	NA	NA	NA	NA	NA	NA	NA	NA	NA	NA
Between Genebanks, Alias Match	C1001097E5	C1001029D10	1.79765	0.0062305	0.9314	0.0686	0	0.9314	DIXIE LEE			C1001097E5	C1001029D10	C1001097E5	IITA	TVu-1609	PI 579627	TVu 1609	TVu 1609	DIXIE LEE, PI 579627, Grif 2477, UCR 3449	DIXIE LEE	PI 579627	Grif 2477	UCR 3449									USDA	PI 662996	PI 662996		PI 662996	DIXIE LEE	DIXIE LEE	NA	NA	NA	NA	NA	NA	NA	NA	NA	NA	NA
Between Genebanks, Alias Match	C1001078E10	C1001053E2	1.81238	0.00532202	0.9222	0.0778	0	0.9222	DIXIE LEE, TVu 1609		TVu 1609				UCR	TVu-1609		TVu 1609	TVu 1609														USDA	PI 579627	PI 579627	TVu 1609	PI 579627	TVu 1609	TVu 1609	NA	NA	NA	NA	NA	NA	NA	NA	NA	NA	NA
Between Genebanks, Alias Match	C1001097E5	C1001053E2	1.81321	0.00507609	0.9232	0.0768	0	0.9232	DIXIE LEE, TVu 1609	PI 579627	TVu 1609		C1001053E2	C1001097E5	IITA	TVu-1609	PI 579627	TVu 1609	TVu 1609	DIXIE LEE, PI 579627, Grif 2477, UCR 3449	DIXIE LEE	PI 579627	Grif 2477	UCR 3449									USDA	PI 579627	PI 579627	TVu 1609	PI 579627	TVu 1609	TVu 1609	NA	NA	NA	NA	NA	NA	NA	NA	NA	NA	NA
Between Genebanks, Identical Line Name	C1001097E5	C1001078E10	1.79786	0.00598534	0.9309	0.0691	0	0.9309	DIXIE LEE, TVu 1609		TVu 1609		C1001078E10	C1001097E5	IITA	TVu-1609	PI 579627	TVu 1609	TVu 1609	DIXIE LEE, PI 579627, Grif 2477, UCR 3449	DIXIE LEE	PI 579627	Grif 2477	UCR 3449									UCR	TVu-1609		TVu 1609	TVu 1609	NA	NA	NA	NA	NA	NA	NA	NA	NA	NA	NA	NA	NA
Within Genebank, Alias Match	C1001030C12	C1001030C11	1.33801	0.00589424	0.9119	0.0881	0	0.9119	EARLY DIXIE QUEEN			C1001030C12	C1001030C11	C1001030C12	USDA	PI 663111	PI 663111		PI 663111	EARLY DIXIE QUEEN	EARLY DIXIE QUEEN												USDA	PI 663103	PI 663103		PI 663103	EARLY DIXIE QUEEN	EARLY DIXIE QUEEN	NA	NA	NA	NA	NA	NA	NA	NA	NA	NA	NA
Within Genebank, Alias Match	C1001037B6	C1001029C12	1.67436	0.0036805	0.9536	0.0464	0	0.9536	EARLY RED			C1001037B6	C1001029C12	C1001037B6	USDA	PI 293506	PI 293506		PI 293506	EARLY RED	EARLY RED												USDA	PI 663017	PI 663017		PI 663017	EARLY RED	EARLY RED	NA	NA	NA	NA	NA	NA	NA	NA	NA	NA	NA
Within Genebank, Alias Match	C100C100B2	C1001114A11	1.6612	0.0035928	0.934	0.066	0	0.934	EX BOUAKE MARKET			C100C100B2	C1001114A11	C100C100B2	IITA	TVu-9357		TVu 9357	TVu 9357	EX BOUAKE MARKET	EX BOUAKE MARKET												IITA	TVu-7739		TVu 7739	TVu 7739	EX BOUAKE MARKET	EX BOUAKE MARKET	NA	NA	NA	NA	NA	NA	NA	NA	NA	NA	NA
Between Genebanks, Similar Names in Common	C100C100B2	C1001079A10	1.62916	0.00646613	1	0	0	1	EX BOUAKE MARKET, TVu 7739						IITA	TVu-9357		TVu 9357	TVu 9357	EX BOUAKE MARKET	EX BOUAKE MARKET												UCR	TVu-7739		TVu 7739	TVu 7739	NA	NA	NA	NA	NA	NA	NA	NA	NA	NA	NA	NA	NA
Between Genebanks, Identical Line Name	C1001114A11	C1001079A10	1.64227	0.00662566	1	0	0	1	EX BOUAKE MARKET, TVu 7739		TVu 7739	C1001079A10			IITA	TVu-7739		TVu 7739	TVu 7739	EX BOUAKE MARKET	EX BOUAKE MARKET												UCR	TVu-7739		TVu 7739	TVu 7739	NA	NA	NA	NA	NA	NA	NA	NA	NA	NA	NA	NA	NA
Within Genebank, Alias Match	C1001114H10	C1001113E11	1.51277	0.0197977	1	0	0	1	EX FERKESSEDOUGOU MARKET			C1001114H10	C1001113E11	C1001114H10	IITA	TVu-7733		TVu 7733	TVu 7733	EX FERKESSEDOUGOU MARKET	EX FERKESSEDOUGOU MARKET												IITA	TVu-7987		TVu 7987	TVu 7987	EX FERKESSEDOUGOU MARKET	EX FERKESSEDOUGOU MARKET	NA	NA	NA	NA	NA	NA	NA	NA	NA	NA	NA
Within Genebank, Alias Match	C1001103D4	C1001103C4	1.77322	0.00745298	1	0	0	1	EX MORA MARKET			C1001103D4	C1001103C4	C1001103D4	IITA	TVu-11014		TVu 11014	TVu 11014	EX MORA MARKET	EX MORA MARKET												IITA	TVu-11013		TVu 11013	TVu 11013	EX MORA MARKET	EX MORA MARKET	NA	NA	NA	NA	NA	NA	NA	NA	NA	NA	NA
Between Genebanks, Alias Match	C1001109D12	C1001030F1	1.35493	0.0128411	0.804	0.196	0	0.804	EXTRA EARLY BLACKEYE				C1001030F1	C1001037E6	IITA	TVu-2539		TVu 2539	TVu 2539	EXTRA EARLY BLACKEYE	EXTRA EARLY BLACKEYE												USDA	PI 663026	PI 663026		PI 663026	EXTRA EARLY BLACKEYE	EXTRA EARLY BLACKEYE	NA	NA	NA	NA	NA	NA	NA	NA	NA	NA	NA
Within Genebank, Alias Match	C1001030F1	C1001029E10	1.36069	0.0112066	0.8581	0.1419	0	0.8581	EXTRA EARLY BLACKEYE						USDA	PI 663026	PI 663026		PI 663026	EXTRA EARLY BLACKEYE	EXTRA EARLY BLACKEYE												USDA	PI 662997	PI 662997		PI 662997	EXTRA EARLY BLACKEYE	EXTRA EARLY BLACKEYE	NA	NA	NA	NA	NA	NA	NA	NA	NA	NA	NA
Within Genebank, Alias Match	C1001037E6	C1001030F1	1.36398	0.010371	0.8777	0.1223	0	0.8777	EXTRA EARLY BLACKEYE						USDA	PI 293509	PI 293509		PI 293509	EXTRA EARLY BLACKEYE	EXTRA EARLY BLACKEYE												USDA	PI 663026	PI 663026		PI 663026	EXTRA EARLY BLACKEYE	EXTRA EARLY BLACKEYE	NA	NA	NA	NA	NA	NA	NA	NA	NA	NA	NA
Between Genebanks, Alias Match	C1001109D12	C1001029E10	1.43323	0.00638349	0.8852	0.1148	0	0.8852	EXTRA EARLY BLACKEYE				C1001029E10	C1001037E6	IITA	TVu-2539		TVu 2539	TVu 2539	EXTRA EARLY BLACKEYE	EXTRA EARLY BLACKEYE												USDA	PI 662997	PI 662997		PI 662997	EXTRA EARLY BLACKEYE	EXTRA EARLY BLACKEYE	NA	NA	NA	NA	NA	NA	NA	NA	NA	NA	NA
Within Genebank, Alias Match	C1001037E6	C1001029E10	1.42663	0.00573337	0.9321	0.0679	0	0.9321	EXTRA EARLY BLACKEYE			C1001037E6			USDA	PI 293509	PI 293509		PI 293509	EXTRA EARLY BLACKEYE	EXTRA EARLY BLACKEYE												USDA	PI 662997	PI 662997		PI 662997	EXTRA EARLY BLACKEYE	EXTRA EARLY BLACKEYE	NA	NA	NA	NA	NA	NA	NA	NA	NA	NA	NA
Between Genebanks, Alias Match	C1001109D12	C1001037E6	1.4351	0.00572457	1	0	0	1	EXTRA EARLY BLACKEYE			C1001109D12			IITA	TVu-2539		TVu 2539	TVu 2539	EXTRA EARLY BLACKEYE	EXTRA EARLY BLACKEYE												USDA	PI 293509	PI 293509		PI 293509	EXTRA EARLY BLACKEYE	EXTRA EARLY BLACKEYE	NA	NA	NA	NA	NA	NA	NA	NA	NA	NA	NA
Within Genebank, Alias Match	C1001094E3	C1001039D7	1.87633	0.0124184	1	0	0	1	Feijao de Corda			C1001094E3	C1001039D7	C1001094E3	USDA	PI 612607	PI 612607		PI 612607	Feijao de Corda	Feijao de Corda												USDA	PI 441918	PI 441918		PI 441918	Feijao de Corda	Feijao de Corda	NA	NA	NA	NA	NA	NA	NA	NA	NA	NA	NA
Between Genebanks, Alias Match	C1001112G1	C1001020D6	2.00327	0.0132418	1	0	0	1	FOS 40			C1001112G1	C1001020D6	C1001112G1	IITA	TVu-2717		TVu 2717	TVu 2717	FOS 40	FOS 40												USDA	PI 352865	PI 352865		PI 352865	FOS 40	FOS 40	NA	NA	NA	NA	NA	NA	NA	NA	NA	NA	NA
Between Genebanks, Alias Match	C1001109D8	C1001033C3	2.1992	0.00384309	0.9446	0.0554	0	0.9446	FRIJOL DE CASTILLA						IITA	TVu-1880		TVu 1880	TVu 1880	FRIJOL DE CASTILLA	FRIJOL DE CASTILLA												USDA	PI 197056	PI 197056		PI 197056	FRIJOL DE CASTILLA	FRIJOL DE CASTILLA	NA	NA	NA	NA	NA	NA	NA	NA	NA	NA	NA
Between Genebanks, Alias Match	C1001109D8	C1001065G10	2.19719	0.00359829	0.9549	0.0451	0	0.9549	FRIJOL DE CASTILLA						IITA	TVu-1880		TVu 1880	TVu 1880	FRIJOL DE CASTILLA	FRIJOL DE CASTILLA												LAN	197056	PI 197056		PI 197056	Frijol De Castilla	2856	NA	NA	NA	NA	NA	NA	NA	NA	NA	NA	NA
Between Genebanks, Identical Line Name	C1001065G10	C1001033C3	2.20579	0.00204204	0.9657	0.0343	0	0.9657	FRIJOL DE CASTILLA	PI 197056		C1001033C3	C1001065G10	C1001033C3	LAN	197056	PI 197056		PI 197056	Frijol De Castilla	2856												USDA	PI 197056	PI 197056		PI 197056	FRIJOL DE CASTILLA	FRIJOL DE CASTILLA	NA	NA	NA	NA	NA	NA	NA	NA	NA	NA	NA
Between Genebanks, Alias Match	C1001109G5	C1001069A3	1.46532	0.00745391	0.8754	0.1246	0	0.8754	FRIJOL DE CASTILLA, PI 312203	PI 312203		C1001109G5			IITA	TVu-1732	PI 312203	TVu 1732	TVu 1732	FRIJOL DE CASTILLA, PI 312203, 21871, Grif 2547, UCR 4079, HSG 0965, UCR 43	FRIJOL DE CASTILLA	PI 312203	21871	Grif 2547	UCR 4079	HSG 0965	UCR 43						LAN	312203	PI 312203		PI 312203	Frijol De Castilla	Frijol De Castilla	NA	NA	NA	NA	NA	NA	NA	NA	NA	NA	NA
Between Genebanks, Alias Match	C1001109G5	C1001035E9	1.44737	0.00696573	0.8846	0.1154	0	0.8846	FRIJOL DE CASTILLA, PI 312203	PI 312203			C1001035E9	C1001069A3	IITA	TVu-1732	PI 312203	TVu 1732	TVu 1732	FRIJOL DE CASTILLA, PI 312203, 21871, Grif 2547, UCR 4079, HSG 0965, UCR 43	FRIJOL DE CASTILLA	PI 312203	21871	Grif 2547	UCR 4079	HSG 0965	UCR 43						USDA	PI 312203	PI 312203		PI 312203	FRIJOL DE CASTILLA	FRIJOL DE CASTILLA	NA	NA	NA	NA	NA	NA	NA	NA	NA	NA	NA
Between Genebanks, Identical Line Name	C1001069A3	C1001035E9	1.44319	0.00868481	1	0	0	1	FRIJOL DE CASTILLA, PI 312203	PI 312203		C1001069A3			LAN	312203	PI 312203		PI 312203	Frijol De Castilla	Frijol De Castilla												USDA	PI 312203	PI 312203		PI 312203	FRIJOL DE CASTILLA	FRIJOL DE CASTILLA	NA	NA	NA	NA	NA	NA	NA	NA	NA	NA	NA
Between Genebanks, Identical Line Name	C1001069B3	C1001035F9	1.97601	0.0142756	0.8177	0.1823	0	0.8177	FRIJOL DE CASTILLA, PI 312205	PI 312205		C1001069B3	C1001035F9	C1001069B3	LAN	312205	PI 312205		PI 312205	Frijol De Castilla	Frijol De Castilla												USDA	PI 312205	PI 312205		PI 312205	FRIJOL DE CASTILLA	FRIJOL DE CASTILLA	NA	NA	NA	NA	NA	NA	NA	NA	NA	NA	NA
Between Genebanks, Alias Match	C1001109D8	C1001091D2	2.19342	0.00409254	0.9651	0.0349	0	0.9651	FRIJOL DE CASTILLA, TVu 1880		TVu 1880	C1001109D8	C1001091D2	C1001109D8	IITA	TVu-1880		TVu 1880	TVu 1880	FRIJOL DE CASTILLA	FRIJOL DE CASTILLA												USDA	PI 598333	PI 598333	TVu 1880	PI 598333	TVu 1880	TVu 1880	NA	NA	NA	NA	NA	NA	NA	NA	NA	NA	NA
Within Genebank, Alias Match	C1001007C7	C1001002B5	1.76774	0.00637829	1	0	0	1	FS 68			C1001007C7	C1001002B5	C1001007C7	AGG	UQ20Vu10256			FS 68														AGG	UQ20Vu10169			FS 68	NA	NA	NA	NA	NA	NA	NA	NA	NA	NA	NA	NA	NA
Within Genebank, Alias Match	C1001037F6	C1001030A11	1.54262	0.00746547	0.9195	0.0805	0	0.9195	GIANT BLACKEYE			C1001030A11	C1001037F6	C1001030A11	USDA	PI 293512	PI 293512		PI 293512	GIANT BLACKEYE	GIANT BLACKEYE												USDA	PI 663101	PI 663101		PI 663101	GIANT BLACKEYE	GIANT BLACKEYE	NA	NA	NA	NA	NA	NA	NA	NA	NA	NA	NA
Within Genebank, Alias Match	C1001037H6	C1001030F11	1.99713	0.00696924	0.9029	0.0971	0	0.9029	GROIT			C1001037H6	C1001030F11	C1001037H6	USDA	PI 293514	PI 293514		PI 293514	GROIT	GROIT												USDA	PI 663106	PI 663106		PI 663106	GROIT	GROIT	NA	NA	NA	NA	NA	NA	NA	NA	NA	NA	NA
Within Genebank, Alias Match	C1001005B8	C1001005B2	1.90553	0.0144595	1	0	0	1	Groit			C1001005B8	C1001005B2	C1001005B8	AGG	UQ20Vu10761			Groit														AGG	UQ20Vu10752			Groit	NA	NA	NA	NA	NA	NA	NA	NA	NA	NA	NA	NA	NA
Between Genebanks, Alias Match	C1001031H11	C1001009E4	1.76573	0.00383924	0.9441	0.0559	0	0.9441	HAN CHUI YEN			C1001031H11	C1001009E4	C1001031H11	USDA	PI 418979	PI 418979		PI 418979	HAN CHUI YEN	HAN CHUI YEN												AGG	UQ20Vu10709			Han chui yen	NA	NA	NA	NA	NA	NA	NA	NA	NA	NA	NA	NA	NA
Within Genebank, Alias Match	C1001037C7	C1001031D2	1.67199	0.00286073	0.9651	0.0349	0	0.9651	HOLSTEIN			C1001037C7	C1001031D2	C1001037C7	USDA	PI 293517	PI 293517		PI 293517	HOLSTEIN	HOLSTEIN												USDA	PI 663126	PI 663126		PI 663126	HOLSTEIN	HOLSTEIN	NA	NA	NA	NA	NA	NA	NA	NA	NA	NA	NA
Within Genebank, Alias Match	C1001037D7	C1001031A2	1.8446	0.00499236	0.9325	0.0675	0	0.9325	HONOLULU			C1001037D7	C1001031A2	C1001037D7	USDA	PI 293518	PI 293518		PI 293518	HONOLULU	HONOLULU												USDA	PI 663123	PI 663123		PI 663123	HONOLULU	HONOLULU	NA	NA	NA	NA	NA	NA	NA	NA	NA	NA	NA
Between Genebanks, Alias Match	C1001032G1	C1001003E3	1.75458	0.00432973	0.914	0.086	0	0.914	HUNG CHO YANG			C1001032G1	C1001003E3	C1001032G1	USDA	PI 419200	PI 419200		PI 419200	HUNG CHO YANG	HUNG CHO YANG												AGG	UQ20Vu10714			Hung cho yang	NA	NA	NA	NA	NA	NA	NA	NA	NA	NA	NA	NA	NA
Between Genebanks, Alias Match	C1001032C2	C1001007F8	1.76845	0.00465893	0.9439	0.0561	0	0.9439	HUNG TSUI YEN			C1001032C2	C1001007F8	C1001032C2	USDA	PI 430593	PI 430593		PI 430593	HUNG TSUI YEN	HUNG TSUI YEN												AGG	UQ20Vu10717			Hung tsui yen	NA	NA	NA	NA	NA	NA	NA	NA	NA	NA	NA	NA	NA
Between Genebanks, Alias Match	C1001111G4	C1001026G8	1.95113	0.00474063	0.9335	0.0665	0	0.9335	IF H 27-8	PI 406290			C1001026G8	C1001111G4	IITA	TVu-4540	PI 406290	TVu 4540	TVu 4540	IF H 27-8, PI 406290, Grif 2898, UCR 3680	IF H 27-8	PI 406290	Grif 2898	UCR 3680									USDA	PI 406290	PI 406290		PI 406290	IFH 27-8	IF H 27-8	NA	NA	NA	NA	NA	NA	NA	NA	NA	NA	NA
Within Genebank, Alias Match	C1001111G4	C1001111B5	1.96381	0.00522872	1	0	0	1	IF H 27-8			C1001111G4			IITA	TVu-4540	PI 406290	TVu 4540	TVu 4540	IF H 27-8, PI 406290, Grif 2898, UCR 3680	IF H 27-8	PI 406290	Grif 2898	UCR 3680									IITA	TVu-4549		TVu 4549	TVu 4549	IF H 27-8	IF H 27-8	NA	NA	NA	NA	NA	NA	NA	NA	NA	NA	NA
Between Genebanks, Identical Line Name	C1001111G4	C1001003A12	1.80024	0.0226617	1	0	0	1	IF H 27-8, TVu 4540		TVu 4540		C1001003A12	C1001111G4	IITA	TVu-4540	PI 406290	TVu 4540	TVu 4540	IF H 27-8, PI 406290, Grif 2898, UCR 3680	IF H 27-8	PI 406290	Grif 2898	UCR 3680									AGG	UQ20Vu10431		TVu 4540	TVu 4540	NA	NA	NA	NA	NA	NA	NA	NA	NA	NA	NA	NA	NA
Between Genebanks, Identical Line Name	C1001111B5	C1001002D1	1.82484	0.0201938	1	0	0	1	IF H 27-8, TVu 4549		TVu 4549	C1001111B5	C1001002D1	C1001111B5	IITA	TVu-4549		TVu 4549	TVu 4549	IF H 27-8	IF H 27-8												AGG	UQ20Vu10435		TVu 4549	TVu 4549	NA	NA	NA	NA	NA	NA	NA	NA	NA	NA	NA	NA	NA
Between Genebanks, Alias Match	C1001109A4	C1001036B8	2.03759	0.00490598	0.9235	0.0765	0	0.9235	IGABA BEAN						IITA	TVu-1593	PI 583530	TVu 1593	TVu 1593	IGABA BEAN, PI 583530, UCR 4608	IGABA BEAN	PI 583530	UCR 4608										USDA	PI 292888	PI 292888		PI 292888	IGABA BEAN	IGABA BEAN	NA	NA	NA	NA	NA	NA	NA	NA	NA	NA	NA
Between Genebanks, Alias Match	C1001109A4	C1001092G10	1.92875	0.0132772	0.8374	0.1626	0	0.8374	IGABA BEAN, TVu 1593	PI 583530	TVu 1593	C1001109A4	C1001092G10	C1001109A4	IITA	TVu-1593	PI 583530	TVu 1593	TVu 1593	IGABA BEAN, PI 583530, UCR 4608	IGABA BEAN	PI 583530	UCR 4608										USDA	PI 583530	PI 583530	TVu 1593	PI 583530	TVu 1593	TVu 1593	NA	NA	NA	NA	NA	NA	NA	NA	NA	NA	NA
Within Genebank, Similar Names in Common	C1001092G10	C1001036B8	1.93566	0.0136097	0.8457	0.1543	0	0.8457	IGABA BEAN, TVu 1593				C1001036B8	C1001109A4	USDA	PI 583530	PI 583530	TVu 1593	PI 583530	TVu 1593	TVu 1593												USDA	PI 292888	PI 292888		PI 292888	IGABA BEAN	IGABA BEAN	NA	NA	NA	NA	NA	NA	NA	NA	NA	NA	NA
Within Genebank, Alias Match	C1001037E7	C1001031H2	1.81096	0.0262116	1	0	0	1	INSTITUTE 0154			C1001037E7 AND C1001031H2			USDA	PI 293519	PI 293519		PI 293519	INSTITUTE 0154	INSTITUTE 0154												USDA	PI 663130	PI 663130		PI 663130	INSTITUTE 0154	INSTITUTE 0154	NA	NA	NA	NA	NA	NA	NA	NA	NA	NA	NA
Within Genebank, Alias Match	C1001037F7	C1001029F12	2.15034	0.00664329	0.9119	0.0881	0	0.9119	IRON			C1001037F7	C1001029F12	C1001037F7	USDA	PI 293520	PI 293520		PI 293520	IRON	IRON												USDA	PI 663020	PI 663020		PI 663020	IRON	IRON	NA	NA	NA	NA	NA	NA	NA	NA	NA	NA	NA
Within Genebank, Alias Match	C1001037G7	C1001031E2	2.1656	0.00647145	1	0	0	1	IRON K 329			C1001037G7	C1001031E2	C1001037G7	USDA	PI 293521	PI 293521		PI 293521	IRON K 329	IRON K 329												USDA	PI 663127	PI 663127		PI 663127	IRON K329	IRON K 329	NA	NA	NA	NA	NA	NA	NA	NA	NA	NA	NA
Between Genebanks, Alias Match	C1001104E6	C1001009C5	1.95823	0.0218046	1	0	0	1	IT82E-16			C1001104E6	C1001009C5	C1001104E6	IITA	TVu-13674		TVu 13674	TVu 13674	IT82E-16	IT82E-16												AGG	UQ20Vu10647			IT82E-16	NA	NA	NA	NA	NA	NA	NA	NA	NA	NA	NA	NA	NA
Between Genebanks, Identical Line Name	C1001074G4	C1001009F6	2.23703	0.00400874	0.9341	0.0659	0	0.9341	IT83D-442			C1001074G4	C1001009F6	C1001074G4	UCR	IT83D-442			IT83D-442														AGG	UQ20Vu10650			IT83D-442	NA	NA	NA	NA	NA	NA	NA	NA	NA	NA	NA	NA	NA
Between Genebanks, Alias Match	C1001105F4	C1001006E12	1.81109	0.00572493	1	0	0	1	IT83S-818			C1001105F4	C1001006E12	C1001105F4	IITA	TVu-14185		TVu 14185	TVu 14185	IT83S-818	IT83S-818												AGG	UQ20Vu10651			IT83S-818	NA	NA	NA	NA	NA	NA	NA	NA	NA	NA	NA	NA	NA
Between Genebanks, Alias Match	C1001108A6	C1001045A8	1.74591	0.00531022	1	0	0	1	IT85F-2687			C1001108A6	C1001045A8	C1001108A6	IITA	TVu-15656		TVu 15656	TVu 15656	IT85F-2687	IT85F-2687												USDA	PI 532808	PI 532808		PI 532808	IT85F-2687	IT85F-2687	NA	NA	NA	NA	NA	NA	NA	NA	NA	NA	NA
Between Genebanks, Alias Match	C1001105B5	C1001074B5	1.8587	0.0121532	1	0	0	1	IT85F-867-5			C1001105B5	C1001074B5	C1001105B5	IITA	TVu-14198		TVu 14198	TVu 14198	IT85F-867-5	IT85F-867-5												UCR	IT85F-867-5			IT85F-867-5	NA	NA	NA	NA	NA	NA	NA	NA	NA	NA	NA	NA	NA
Between Genebanks, Identical Line Name	TOT415	C1001002H6	1.63301	0.0116669	0.8335	0.1665	0	0.8335	IT86D-1010						NARO				IT86D-1010	IT86D-1010	IT86D-1010												AGG	UQ20Vu10824			IT86D-1010	NA	NA	NA	NA	NA	NA	NA	NA	NA	NA	NA	NA	NA
Within Genebank, Alias Match	C1001003G9	C1001002H6	1.65926	0.0097742	0.8476	0.1524	0	0.8476	IT86D-1010						AGG	UQ20Vu10697			IT86D-1010														AGG	UQ20Vu10824			IT86D-1010	NA	NA	NA	NA	NA	NA	NA	NA	NA	NA	NA	NA	NA
Between Genebanks, Alias Match	C1001045H7	C1001002H6	1.63939	0.0115853	0.8484	0.1516	0	0.8484	IT86D-1010						USDA	PI 532807	PI 532807		PI 532807	IT86D-1010	IT86D-1010												AGG	UQ20Vu10824			IT86D-1010	NA	NA	NA	NA	NA	NA	NA	NA	NA	NA	NA	NA	NA
Between Genebanks, Alias Match	C1001069A10	C1001002H6	1.68107	0.00803483	0.8743	0.1257	0	0.8743	IT86D-1010						USDA	PI 532807	PI 532807		PI 532807	IT86D-1010	IT86D-1010												AGG	UQ20Vu10824			IT86D-1010	NA	NA	NA	NA	NA	NA	NA	NA	NA	NA	NA	NA	NA
Within Genebank, Alias Match	C1001004A9	C1001002H6	1.67378	0.00820124	0.8823	0.1177	0	0.8823	IT86D-1010			C1001002H6	C1001004A9	C1001002H6	AGG	UQ20Vu10655			IT86D-1010														AGG	UQ20Vu10824			IT86D-1010	NA	NA	NA	NA	NA	NA	NA	NA	NA	NA	NA	NA	NA
Between Genebanks, Alias Match	TOT415	C1001045H7	1.71228	0.00449439	0.9238	0.0762	0	0.9238	IT86D-1010				C1001045H7	C1001002H6	NARO				IT86D-1010	IT86D-1010	IT86D-1010												USDA	PI 532807	PI 532807		PI 532807	IT86D-1010	IT86D-1010	NA	NA	NA	NA	NA	NA	NA	NA	NA	NA	NA
Between Genebanks, Alias Match	C1001069A10	C1001004A9	1.73068	0.00490276	0.9239	0.0761	0	0.9239	IT86D-1010						USDA	PI 532807	PI 532807		PI 532807	IT86D-1010	IT86D-1010												AGG	UQ20Vu10655			IT86D-1010	NA	NA	NA	NA	NA	NA	NA	NA	NA	NA	NA	NA	NA
Between Genebanks, Alias Match	C1001108F6	C1001045H7	1.71997	0.00449284	0.9336	0.0664	0	0.9336	IT86D-1010						IITA	TVu-15676		TVu 15676	TVu 15676	IT86D-1010	IT86D-1010												USDA	PI 532807	PI 532807		PI 532807	IT86D-1010	IT86D-1010	NA	NA	NA	NA	NA	NA	NA	NA	NA	NA	NA
Within Genebank, Alias Match	C1001004A9	C1001003G9	1.7231	0.00498819	0.9434	0.0566	0	0.9434	IT86D-1010				C1001003G9	C1001002H6	AGG	UQ20Vu10655			IT86D-1010														AGG	UQ20Vu10697			IT86D-1010	NA	NA	NA	NA	NA	NA	NA	NA	NA	NA	NA	NA	NA
Between Genebanks, Alias Match	C1001069A10	C1001003G9	1.7247	0.0054792	1	0	0	1	IT86D-1010						USDA	PI 532807	PI 532807		PI 532807	IT86D-1010	IT86D-1010												AGG	UQ20Vu10697			IT86D-1010	NA	NA	NA	NA	NA	NA	NA	NA	NA	NA	NA	NA	NA
Between Genebanks, Alias Match	TOT415	C1001108F6	1.70078	0.00604918	1	0	0	1	IT86D-1010				C1001108F6	C1001002H6	NARO				IT86D-1010	IT86D-1010	IT86D-1010												IITA	TVu-15676		TVu 15676	TVu 15676	IT86D-1010	IT86D-1010	NA	NA	NA	NA	NA	NA	NA	NA	NA	NA	NA
Within Genebank, Technical Replicate	C1001069A10	C1001045H7	1.69344	0.00859636	1	0	0	1	IT86D-1010	PI 532807					USDA	PI 532807	PI 532807		PI 532807	IT86D-1010	IT86D-1010												USDA	PI 532807	PI 532807		PI 532807	IT86D-1010	IT86D-1010	NA	NA	NA	NA	NA	NA	NA	NA	NA	NA	NA
Between Genebanks, Alias Match	TOT415	C1001069A10	1.68279	0.00917136	1	0	0	1	IT86D-1010						NARO				IT86D-1010	IT86D-1010	IT86D-1010												USDA	PI 532807	PI 532807		PI 532807	IT86D-1010	IT86D-1010	NA	NA	NA	NA	NA	NA	NA	NA	NA	NA	NA
Between Genebanks, Alias Match	C1001045H7	C1001003G9	1.68159	0.00917877	1	0	0	1	IT86D-1010						USDA	PI 532807	PI 532807		PI 532807	IT86D-1010	IT86D-1010												AGG	UQ20Vu10697			IT86D-1010	NA	NA	NA	NA	NA	NA	NA	NA	NA	NA	NA	NA	NA
Between Genebanks, Alias Match	C1001045H7	C1001004A9	1.68045	0.0094205	1	0	0	1	IT86D-1010						USDA	PI 532807	PI 532807		PI 532807	IT86D-1010	IT86D-1010												AGG	UQ20Vu10655			IT86D-1010	NA	NA	NA	NA	NA	NA	NA	NA	NA	NA	NA	NA	NA
Between Genebanks, Identical Line Name	TOT415	C1001004A9	1.67265	0.00966666	1	0	0	1	IT86D-1010				TOT415	C1001002H6	NARO				IT86D-1010	IT86D-1010	IT86D-1010												AGG	UQ20Vu10655			IT86D-1010	NA	NA	NA	NA	NA	NA	NA	NA	NA	NA	NA	NA	NA
Between Genebanks, Identical Line Name	TOT415	C1001003G9	1.66668	0.0102488	1	0	0	1	IT86D-1010						NARO				IT86D-1010	IT86D-1010	IT86D-1010												AGG	UQ20Vu10697			IT86D-1010	NA	NA	NA	NA	NA	NA	NA	NA	NA	NA	NA	NA	NA
Between Genebanks, Alias Match	C1001108F6	C1001069A10	1.67624	0.0108144	1	0	0	1	IT86D-1010				C1001069A10	C1001002H6	IITA	TVu-15676		TVu 15676	TVu 15676	IT86D-1010	IT86D-1010												USDA	PI 532807	PI 532807		PI 532807	IT86D-1010	IT86D-1010	NA	NA	NA	NA	NA	NA	NA	NA	NA	NA	NA
Between Genebanks, Alias Match	C1001108F6	C1001004A9	1.66609	0.0113106	1	0	0	1	IT86D-1010						IITA	TVu-15676		TVu 15676	TVu 15676	IT86D-1010	IT86D-1010												AGG	UQ20Vu10655			IT86D-1010	NA	NA	NA	NA	NA	NA	NA	NA	NA	NA	NA	NA	NA
Between Genebanks, Alias Match	C1001108F6	C1001003G9	1.66297	0.0115642	1	0	0	1	IT86D-1010						IITA	TVu-15676		TVu 15676	TVu 15676	IT86D-1010	IT86D-1010												AGG	UQ20Vu10697			IT86D-1010	NA	NA	NA	NA	NA	NA	NA	NA	NA	NA	NA	NA	NA
Between Genebanks, Alias Match	C1001108F6	C1001002H6	1.62219	0.013813	1	0	0	1	IT86D-1010						IITA	TVu-15676		TVu 15676	TVu 15676	IT86D-1010	IT86D-1010												AGG	UQ20Vu10824			IT86D-1010	NA	NA	NA	NA	NA	NA	NA	NA	NA	NA	NA	NA	NA
Between Genebanks, Alias Match	C1001069D10	C1001002A3	1.81954	0.00770019	0.8844	0.1156	0	0.8844	IT86D-716			C1001002A3	C1001069D10	C1001002A3	USDA	PI 632855	PI 632855		PI 632855	Grif 14291, IT86D-716	Grif 14291	IT86D-716											AGG	UQ20Vu10680			IT86D-716	NA	NA	NA	NA	NA	NA	NA	NA	NA	NA	NA	NA	NA
Between Genebanks, Similar Names in Common	C1001095E6	C1001002A3	1.80846	0.00853572	0.8909	0.1091	0	0.8909	IT86D-716, PI 632855						USDA	PI 632855	PI 632855		PI 632855	Grif 14291	Grif 14291												AGG	UQ20Vu10680			IT86D-716	NA	NA	NA	NA	NA	NA	NA	NA	NA	NA	NA	NA	NA
Within Genebank, Technical Replicate	C1001095E6	C1001069D10	1.84287	0.00490593	0.9325	0.0675	0	0.9325	IT86D-716, PI 632855	PI 632855			C1001095E6	C1001002A3	USDA	PI 632855	PI 632855		PI 632855	Grif 14291	Grif 14291												USDA	PI 632855	PI 632855		PI 632855	Grif 14291, IT86D-716	Grif 14291	IT86D-716	NA	NA	NA	NA	NA	NA	NA	NA	NA	NA
Between Genebanks, Alias Match	C1001091H3	C1001005F5	2.01521	0.00729266	0.8838	0.1162	0	0.8838	IT86D-719				C1001005F5	C1001107B10	USDA	PI 598346	PI 598346		PI 598346	IT86D-719	IT86D-719												AGG	UQ20Vu10654			IT86D-719	NA	NA	NA	NA	NA	NA	NA	NA	NA	NA	NA	NA	NA
Between Genebanks, Alias Match	C1001107B10	C1001091H3	1.99866	0.00755452	0.9341	0.0585	0.0148	0.9267	IT86D-719				C1001091H3	C1001107B10	IITA	TVu-15687		TVu 15687	TVu 15687	IT86D-719	IT86D-719												USDA	PI 598346	PI 598346		PI 598346	IT86D-719	IT86D-719	NA	NA	NA	NA	NA	NA	NA	NA	NA	NA	NA
Between Genebanks, Alias Match	C1001107B10	C1001005F5	1.9984	0.0094373	1	0	0	1	IT86D-719						IITA	TVu-15687		TVu 15687	TVu 15687	IT86D-719	IT86D-719												AGG	UQ20Vu10654			IT86D-719	NA	NA	NA	NA	NA	NA	NA	NA	NA	NA	NA	NA	NA
Between Genebanks, Identical Line Name	C1001107B10	C1001078G9	1.97644	0.0110127	1	0	0	1	IT86D-719, TVu 15687		TVu 15687	C1001107B10	C1001078G9	C1001107B10	IITA	TVu-15687		TVu 15687	TVu 15687	IT86D-719	IT86D-719												UCR	TVu-15687		TVu 15687	TVu 15687	NA	NA	NA	NA	NA	NA	NA	NA	NA	NA	NA	NA	NA
Between Genebanks, Alias Match	C1001045C7	C1001007B3	1.85397	0.0130775	1	0	0	1	IT86F-2014-1			C1001045C7 AND C1001007B3			USDA	PI 532802	PI 532802		PI 532802	IT86F-2014-1	IT86F-2014-1												AGG	UQ20Vu10668			IT86F-2014-1	NA	NA	NA	NA	NA	NA	NA	NA	NA	NA	NA	NA	NA
Between Genebanks, Alias Match	C1001108H5	C1001006F11	1.94986	0.0093451	1	0	0	1	IT86F-2089-5			C1001006F11	C1001108H5	C1001006F11	IITA	TVu-15654		TVu 15654	TVu 15654	IT86F-2089-5	IT86F-2089-5												AGG	UQ20Vu10675			IT86F-2089-5	NA	NA	NA	NA	NA	NA	NA	NA	NA	NA	NA	NA	NA
Between Genebanks, Alias Match	C1001069E10	C1001008B1	1.74717	0.0140469	1	0	0	1	IT88D-867-11			C1001008B1			USDA	PI 632852	PI 632852		PI 632852	Grif 14288, IT88D-867-11	Grif 14288	IT88D-867-11											AGG	UQ20Vu10684			IT88D-867-11	NA	NA	NA	NA	NA	NA	NA	NA	NA	NA	NA	NA	NA
Between Genebanks, Alias Match	C1001108G8	C1001008B1	1.74968	0.0171954	1	0	0	1	IT88D-867-11						IITA	TVu-16503		TVu 16503	TVu 16503	IT88D-867-11	IT88D-867-11												AGG	UQ20Vu10684			IT88D-867-11	NA	NA	NA	NA	NA	NA	NA	NA	NA	NA	NA	NA	NA
Between Genebanks, Alias Match	C1001108G8	C1001069E10	1.6715	0.0252593	1	0	0	1	IT88D-867-11			C1001108G8	C1001069E10	C1001108G8	IITA	TVu-16503		TVu 16503	TVu 16503	IT88D-867-11	IT88D-867-11												USDA	PI 632852	PI 632852		PI 632852	Grif 14288, IT88D-867-11	Grif 14288	IT88D-867-11	NA	NA	NA	NA	NA	NA	NA	NA	NA	NA
Between Genebanks, Alias Match	C1001091E3	C1001074D5	1.92104	0.0116459	1	0	0	1	IT89KD-288			C1001074D5	C1001091E3	C1001074D5	USDA	PI 598343	PI 598343		PI 598343	IT89KD-288	IT89KD-288												UCR	IT89KD-288			IT89KD-288	NA	NA	NA	NA	NA	NA	NA	NA	NA	NA	NA	NA	NA
Within Genebank, Alias Match	C1001003F10	C1001002H4	1.71978	0.0201711	1	0	0	1	IT90K-76			C1001003F10	C1001002H4	C1001003F10	AGG	UQ20Vu10657			IT90K-76														AGG	UQ20Vu10700			IT90K-76	NA	NA	NA	NA	NA	NA	NA	NA	NA	NA	NA	NA	NA
Between Genebanks, Alias Match	C1001108A9	C1001002H4	1.76033	0.0204902	1	0	0	1	IT90K-76						IITA	TVu-16505		TVu 16505	TVu 16505	IT90K-76	IT90K-76												AGG	UQ20Vu10700			IT90K-76	NA	NA	NA	NA	NA	NA	NA	NA	NA	NA	NA	NA	NA
Between Genebanks, Alias Match	C1001108A9	C1001003F10	1.77715	0.020575	1	0	0	1	IT90K-76						IITA	TVu-16505		TVu 16505	TVu 16505	IT90K-76	IT90K-76												AGG	UQ20Vu10657			IT90K-76	NA	NA	NA	NA	NA	NA	NA	NA	NA	NA	NA	NA	NA
Between Genebanks, Identical Line Name	C1001108A9	C1001078B12	1.84194	0.0176757	1	0	0	1	IT90K-76, TVu 16505		TVu 16505	C1001078B12	C1001108A9	C1001078B12	IITA	TVu-16505		TVu 16505	TVu 16505	IT90K-76	IT90K-76												UCR	TVu-16505		TVu 16505	TVu 16505	NA	NA	NA	NA	NA	NA	NA	NA	NA	NA	NA	NA	NA
Within Genebank, Alias Match	C1001005E3	C1001002A6	1.94127	0.00794607	1	0	0	1	IT91K-118-20			C1001005E3	C1001002A6	C1001005E3	AGG	UQ20Vu10699			IT91K-118-20														AGG	UQ20Vu10660			IT91K-118-20	NA	NA	NA	NA	NA	NA	NA	NA	NA	NA	NA	NA	NA
Within Genebank, Alias Match	C1001007C8	C1001005G10	2.11796	0.00260883	1	0	0	1	IT91K-93-10			C1001007C8	C1001005G10	C1001007C8	AGG	UQ20Vu10698			IT91K-93-10														AGG	UQ20Vu10662			IT91K-93-10	NA	NA	NA	NA	NA	NA	NA	NA	NA	NA	NA	NA	NA
Between Genebanks, Alias Match	TOT416	C1001069B10	1.9743	0.00851754	1	0	0	1	IT97K-499-35			TOT416	C1001069B10	TOT416	NARO				IT97K-499-35	IT97K-499-35	IT97K-499-35												USDA	NA	PI 642160		PI 642160	IT97K-499-35	IT97K-499-35	NA	NA	NA	NA	NA	NA	NA	NA	NA	NA	NA
Between Genebanks, Alias Match	C1001109E12	C1001031H1	1.68318	0.00647341	0.8932	0.1068	0	0.8932	JACKSON ALABAMA			C1001109E12	C1001031H1	C1001109E12	IITA	TVu-2548		TVu 2548	TVu 2548	JACKSON ALABAMA	JACKSON ALABAMA												USDA	PI 663122	PI 663122		PI 663122	JACKSON ALABAMA	JACKSON ALABAMA	NA	NA	NA	NA	NA	NA	NA	NA	NA	NA	NA
Between Genebanks, Identical Line Name	C1001109E12	C1001079E2	1.6762	0.00745773	0.8669	0.1331	0	0.8669	JACKSON ALABAMA, TVu 2548		TVu 2548	C1001079E2			IITA	TVu-2548		TVu 2548	TVu 2548	JACKSON ALABAMA	JACKSON ALABAMA												UCR	TVu-2548		TVu 2548	TVu 2548	NA	NA	NA	NA	NA	NA	NA	NA	NA	NA	NA	NA	NA
Between Genebanks, Similar Names in Common	C1001079E2	C1001031H1	1.6684	0.00770048	1	0	0	1	JACKSON ALABAMA, TVu 2548						UCR	TVu-2548		TVu 2548	TVu 2548														USDA	PI 663122	PI 663122		PI 663122	JACKSON ALABAMA	JACKSON ALABAMA	NA	NA	NA	NA	NA	NA	NA	NA	NA	NA	NA
Within Genebank, Alias Match	C1001037B8	C1001030D6	2.21186	0.00630654	0.8928	0.1072	0	0.8928	JACKSON BUNCH PURPLE HULL			C1001037B8	C1001030D6	C1001037B8	USDA	PI 293524	PI 293524		PI 293524	JACKSON BUNCH PURPLEHULL	JACKSON BUNCH PURPLE HULL												USDA	PI 663064	PI 663064		PI 663064	JACKSON BUNCH PURPLE HULL	JACKSON BUNCH PURPLE HULL	NA	NA	NA	NA	NA	NA	NA	NA	NA	NA	NA
Between Genebanks, Alias Match	C1001037C8	C1001004F11	1.66327	0.00663148	0.8848	0.1152	0	0.8848	JACKSON PURPLE HULL			C1001004F11			USDA	PI 293525	PI 293525		PI 293525	JACKSON PURPLEHULL	JACKSON PURPLEHULL												AGG	UQ20Vu10137			Jackson purplehull	NA	NA	NA	NA	NA	NA	NA	NA	NA	NA	NA	NA	NA
Between Genebanks, Similar Names in Common	C1001030B8	C1001004F11	1.6572	0.00679896	0.8926	0.1074	0	0.8926	JACKSON PURPLE HULL						USDA	PI 663078	PI 663078		PI 663078	JACKSON PURPLE HULL	JACKSON PURPLE HULL												AGG	UQ20Vu10137			Jackson purplehull	NA	NA	NA	NA	NA	NA	NA	NA	NA	NA	NA	NA	NA
Within Genebank, Alias Match	C1001037C8	C1001030B8	1.69858	0.00392659	0.9537	0.0463	0	0.9537	JACKSON PURPLE HULL			C1001037C8	C1001030B8	C1001037C8	USDA	PI 293525	PI 293525		PI 293525	JACKSON PURPLEHULL	JACKSON PURPLE HULL												USDA	PI 663078	PI 663078		PI 663078	JACKSON PURPLEHULL	JACKSON PURPLE HULL	NA	NA	NA	NA	NA	NA	NA	NA	NA	NA	NA
Within Genebank, Alias Match	C1001035H8	C1001035A9	2.13568	0.00367865	0.9443	0.0557	0	0.9443	JAS						USDA	PI 312137	PI 312137		PI 312137	JAS	JAS												USDA	PI 312138	PI 312138		PI 312138	JAS	JAS	NA	NA	NA	NA	NA	NA	NA	NA	NA	NA	NA
Within Genebank, Alias Match	C1001069E2	C1001069D2	2.15824	0.0020404	0.9656	0.0344	0	0.9656	JAS						LAN	312138	PI 312138		PI 312138	Jas	Jas												LAN	312137	PI 312137		PI 312137	Jas	Jas	NA	NA	NA	NA	NA	NA	NA	NA	NA	NA	NA
Between Genebanks, Alias Match	C1001069E2	C1001035H8	2.12784	0.00515301	1	0	0	1	JAS				C1001035H8	C1001069D2	LAN	312138	PI 312138		PI 312138	Jas	Jas												USDA	PI 312137	PI 312137		PI 312137	JAS	JAS	NA	NA	NA	NA	NA	NA	NA	NA	NA	NA	NA
Between Genebanks, Identical Line Name	C1001069D2	C1001035H8	2.12638	0.00523454	1	0	0	1	JAS	PI 312137					LAN	312137	PI 312137		PI 312137	Jas	Jas												USDA	PI 312137	PI 312137		PI 312137	JAS	JAS	NA	NA	NA	NA	NA	NA	NA	NA	NA	NA	NA
Between Genebanks, Identical Line Name	C1001069E2	C1001035A9	2.12341	0.00556101	1	0	0	1	JAS	PI 312138		C1001069E2	C1001035A9	C1001069E2	LAN	312138	PI 312138		PI 312138	Jas	Jas												USDA	PI 312138	PI 312138		PI 312138	JAS	JAS	NA	NA	NA	NA	NA	NA	NA	NA	NA	NA	NA
Between Genebanks, Alias Match	C1001069D2	C1001035A9	2.12195	0.00564254	1	0	0	1	JAS			C1001069D2			LAN	312137	PI 312137		PI 312137	Jas	Jas												USDA	PI 312138	PI 312138		PI 312138	JAS	JAS	NA	NA	NA	NA	NA	NA	NA	NA	NA	NA	NA
Within Genebank, Technical Replicate	TOT1	C1001116F9	1.70136	0.00778442	1	0	0	1	JP 53837			TOT1	C1001116F9	TOT1	NARO	53837			JP 53837	Kurotsukimame	Kurotsukimame												NARO	53837			JP 53837	Kurotsukimame	Kurotsukimame	NA	NA	NA	NA	NA	NA	NA	NA	NA	NA	NA
Within Genebank, Technical Replicate	TOT3	C1001116H9	1.86425	0.0050707	1	0	0	1	JP 53841			TOT3	C1001116H9	TOT3	NARO	53841			JP 53841	Ningyouazki	Ningyouazki												NARO	53841			JP 53841	Ningyouazki	Ningyouazki	NA	NA	NA	NA	NA	NA	NA	NA	NA	NA	NA
Within Genebank, Technical Replicate	TOT349	C1001124F1	1.61338	0.00596772	1	0	0	1	JP 81570			TOT349	C1001124F1	TOT349	NARO	81570			JP 81570	GJ93/315	GJ93/315												NARO	81570			JP 81570	GJ93/315	GJ93/315	NA	NA	NA	NA	NA	NA	NA	NA	NA	NA	NA
Within Genebank, Technical Replicate	TOT224	C1001122A2	1.7049	0.0160492	1	0	0	1	JP 85477			TOT224	C1001122A2	TOT224	NARO	85477			JP 85477	Col/Nepal/1986/IBPGR/I-788-1	Col/Nepal/1986/IBPGR/I-788-1												NARO	85477			JP 85477	Col/Nepal/1986/IBPGR/I-788-1	Col/Nepal/1986/IBPGR/I-788-1	NA	NA	NA	NA	NA	NA	NA	NA	NA	NA	NA
Between Genebanks, Alias Match	C1001038D4	C1001004D1	2.04309	0.00294154	0.9445	0.0555	0	0.9445	JURUNGA			C1001004D1	C1001038D4	C1001004D1	USDA	PI 183363	PI 183363		PI 183363	JURUNGA	JURUNGA												AGG	UQ20Vu10784			Jurunga	NA	NA	NA	NA	NA	NA	NA	NA	NA	NA	NA	NA	NA
Between Genebanks, Alias Match	C1001109B4	C1001030A8	2.14597	0.00549196	0.9429	0.0468	0.0205	0.9327	KOREAN CROWDER			C1001030A8			IITA	TVu-1616	PI 579632	TVu 1616	TVu 1616	KOREAN CROWDER, PI 579632, Grif 2483, UCR 3455	KOREAN CROWDER	PI 579632	Grif 2483	UCR 3455									USDA	PI 663077	PI 663077		PI 663077	KOREAN CROWDER	KOREAN CROWDER	NA	NA	NA	NA	NA	NA	NA	NA	NA	NA	NA
Within Genebank, Alias Match	C1001037D8	C1001030A8	2.09303	0.0103374	1	0	0	1	KOREAN CROWDER						USDA	PI 293526	PI 293526		PI 293526	KOREAN CROWDER	KOREAN CROWDER												USDA	PI 663077	PI 663077		PI 663077	KOREAN CROWDER	KOREAN CROWDER	NA	NA	NA	NA	NA	NA	NA	NA	NA	NA	NA
Between Genebanks, Alias Match	C1001109B4	C1001037D8	2.10266	0.0114062	1	0	0	1	KOREAN CROWDER			C1001109B4	C1001037D8	C1001109B4	IITA	TVu-1616	PI 579632	TVu 1616	TVu 1616	KOREAN CROWDER, PI 579632, Grif 2483, UCR 3455	KOREAN CROWDER	PI 579632	Grif 2483	UCR 3455									USDA	PI 293526	PI 293526		PI 293526	KOREAN CROWDER	KOREAN CROWDER	NA	NA	NA	NA	NA	NA	NA	NA	NA	NA	NA
Between Genebanks, Alias Match	C1001109B4	C1001053B3	2.17172	0.00507552	0.9577	0.0351	0.0144	0.9505	KOREAN CROWDER, TVu 1616	PI 579632	TVu 1616		C1001053B3	C1001109B4	IITA	TVu-1616	PI 579632	TVu 1616	TVu 1616	KOREAN CROWDER, PI 579632, Grif 2483, UCR 3455	KOREAN CROWDER	PI 579632	Grif 2483	UCR 3455									USDA	PI 579632	PI 579632	TVu 1616	PI 579632	TVu 1616	TVu 1616	NA	NA	NA	NA	NA	NA	NA	NA	NA	NA	NA
Within Genebank, Alias Match	C1001123E1	C1001122B12	1.51728	0.0239866	0.7577	0.2423	0	0.7577	KR 517			C1001123E1	C1001122B12	C1001123E1	IITA	TVu-4834	PI 448166	TVu 4834	TVu 4834	KR 517, PI 448166, UCR 1797	KR 517	PI 448166	UCR 1797										IITA	TVu-4836	PI 448167	TVu 4836	TVu 4836	KR 517, PI 448167, KR 517a, UCR 1798	KR 517	PI 448167	KR 517a	UCR 1798	NA	NA	NA	NA	NA	NA	NA	NA
Within Genebank, Alias Match	C1001111H8	C1001111A9	1.90075	0.00261266	0.9658	0.0342	0	0.9658	KR 543			C1001111H8	C1001111A9	C1001111H8	IITA	TVu-5018		TVu 5018	TVu 5018	KR 543	KR 543												IITA	TVu-5020		TVu 5020	TVu 5020	KR 543	KR 543	NA	NA	NA	NA	NA	NA	NA	NA	NA	NA	NA
Between Genebanks, Similar Names in Common	C1001111A9	C1001046F10	1.89416	0.00400442	1	0	0	1	KR 543, TVu 5018						IITA	TVu-5020		TVu 5020	TVu 5020	KR 543	KR 543												USDA	PI 448337	PI 448337	TVu 5018	PI 448337	TVu 5018	TVu 5018	NA	NA	NA	NA	NA	NA	NA	NA	NA	NA	NA
Between Genebanks, Alias Match	C1001111H8	C1001046F10	1.88429	0.0049867	1	0	0	1	KR 543, TVu 5018		TVu 5018		C1001046F10	C1001111H8	IITA	TVu-5018		TVu 5018	TVu 5018	KR 543	KR 543												USDA	PI 448337	PI 448337	TVu 5018	PI 448337	TVu 5018	TVu 5018	NA	NA	NA	NA	NA	NA	NA	NA	NA	NA	NA
Within Genebank, Alias Match	C1001111C9	C1001111B9	1.89344	0.00195917	0.9852	0.0117	0.0061	0.9822	KR 544			C1001111C9	C1001111B9	C1001111C9	IITA	TVu-5031		TVu 5031	TVu 5031	KR 544	KR 544												IITA	TVu-5029		TVu 5029	TVu 5029	KR 544	KR 544	NA	NA	NA	NA	NA	NA	NA	NA	NA	NA	NA
Between Genebanks, Similar Names in Common	C1001111C9	C1001046G10	1.89322	0.00351379	0.9343	0.0657	0	0.9343	KR 544, TVu 5029						IITA	TVu-5031		TVu 5031	TVu 5031	KR 544	KR 544												USDA	PI 448346	PI 448346	TVu 5029	PI 448346	TVu 5029	TVu 5029	NA	NA	NA	NA	NA	NA	NA	NA	NA	NA	NA
Between Genebanks, Alias Match	C1001111B9	C1001046G10	1.89033	0.0036769	1	0	0	1	KR 544, TVu 5029		TVu 5029		C1001046G10	C1001111C9	IITA	TVu-5029		TVu 5029	TVu 5029	KR 544	KR 544												USDA	PI 448346	PI 448346	TVu 5029	PI 448346	TVu 5029	TVu 5029	NA	NA	NA	NA	NA	NA	NA	NA	NA	NA	NA
Within Genebank, Alias Match	C1001111E9	C1001111D9	1.88433	0.00261395	0.9754	0.0234	0.0024	0.9742	KR 546			C1001111E9	C1001111D9	C1001111E9	IITA	TVu-5040		TVu 5040	TVu 5040	KR 546	KR 546												IITA	TVu-5035		TVu 5035	TVu 5035	KR 546	KR 546	NA	NA	NA	NA	NA	NA	NA	NA	NA	NA	NA
Between Genebanks, Alias Match	C1001111D9	C1001046H10	1.85097	0.00589634	0.9032	0.0968	0	0.9032	KR 546, TVu 5035		TVu 5035		C1001046H10	C1001111E9	IITA	TVu-5035		TVu 5035	TVu 5035	KR 546	KR 546												USDA	PI 448351	PI 448351	TVu 5035	PI 448351	TVu 5035	TVu 5035	NA	NA	NA	NA	NA	NA	NA	NA	NA	NA	NA
Between Genebanks, Alias Match	C1001111E9	C1001046B11	1.87273	0.00499146	0.9327	0.0673	0	0.9327	KR 546, TVu 5040		TVu 5040		C1001046B11	C1001111E9	IITA	TVu-5040		TVu 5040	TVu 5040	KR 546	KR 546												USDA	PI 448356	PI 448356	TVu 5040	PI 448356	TVu 5040	TVu 5040	NA	NA	NA	NA	NA	NA	NA	NA	NA	NA	NA
Within Genebank, Alias Match	C1001102D1	C1001102C1	1.88918	0.00310681	0.9744	0.0117	0.0278	0.9605	KR 549						IITA	TVu-5057		TVu 5057	TVu 5057	KR 549	KR 549												IITA	TVu-5055		TVu 5055	TVu 5055	KR 549	KR 549	NA	NA	NA	NA	NA	NA	NA	NA	NA	NA	NA
Within Genebank, Alias Match	C1001102D1	C1001102B1	1.89253	0.00269641	0.9764	0.0117	0.0238	0.9645	KR 549				C1001102D1	C1001102C1	IITA	TVu-5057		TVu 5057	TVu 5057	KR 549	KR 549												IITA	TVu-5052		TVu 5052	TVu 5052	KR 549	KR 549	NA	NA	NA	NA	NA	NA	NA	NA	NA	NA	NA
Within Genebank, Alias Match	C1001102C1	C1001102B1	1.8959	0.00155201	0.9843	0	0.0315	0.9685	KR 549			C1001102C1	C1001102B1	C1001102C1	IITA	TVu-5055		TVu 5055	TVu 5055	KR 549	KR 549												IITA	TVu-5052		TVu 5052	TVu 5052	KR 549	KR 549	NA	NA	NA	NA	NA	NA	NA	NA	NA	NA	NA
Within Genebank, Alias Match	C1001123H7	C1001123F8	1.778	0.0190262	1	0	0	1	KR 594			C1001123H7	C1001123F8	C1001123H7	IITA	TVu-5314	PI 448557	TVu 5314	TVu 5314	KR 594, PI 448557, KR 594e, UCR 2111	KR 594	PI 448557	KR 594e	UCR 2111									IITA	TVu-6238	PI 449123	TVu 6238	TVu 6238	KR 594, PI 449123, KR 594k, UCR 2439	KR 594	PI 449123	KR 594k	UCR 2439	NA	NA	NA	NA	NA	NA	NA	NA
Between Genebanks, Alias Match	C1001123H7	C1001048F4	1.88095	0.00343389	0.9651	0.0349	0	0.9651	KR 594, TVu 5314	PI 448557	TVu 5314		C1001048F4	C1001123H7	IITA	TVu-5314	PI 448557	TVu 5314	TVu 5314	KR 594, PI 448557, KR 594e, UCR 2111	KR 594	PI 448557	KR 594e	UCR 2111									USDA	PI 448557	PI 448557	TVu 5314	PI 448557	TVu 5314	TVu 5314	NA	NA	NA	NA	NA	NA	NA	NA	NA	NA	NA
Between Genebanks, Similar Names in Common	C1001123F8	C1001048F4	1.78017	0.0183642	1	0	0	1	KR 594, TVu 5314						IITA	TVu-6238	PI 449123	TVu 6238	TVu 6238	KR 594, PI 449123, KR 594k, UCR 2439	KR 594	PI 449123	KR 594k	UCR 2439									USDA	PI 448557	PI 448557	TVu 5314	PI 448557	TVu 5314	TVu 5314	NA	NA	NA	NA	NA	NA	NA	NA	NA	NA	NA
Within Genebank, Alias Match	C1001037E8	C1001030A9	1.77267	0.00401089	0.9537	0.0463	0	0.9537	KURO			C1001037E8	C1001030A9	C1001037E8	USDA	PI 293527	PI 293527		PI 293527	KURO	KURO												USDA	PI 663085	PI 663085		PI 663085	KURO	KURO	NA	NA	NA	NA	NA	NA	NA	NA	NA	NA	NA
Within Genebank, Alias Match	TOT32	TOT31	1.73936	0.00490105	1	0	0	1	Kuroazuki			TOT32	TOT31	TOT32	NARO	76621			JP 76621	Kuroazuki	Kuroazuki												NARO	76525			JP 76525	Kuroazuki	Kuroazuki	NA	NA	NA	NA	NA	NA	NA	NA	NA	NA	NA
Within Genebank, Alias Match	TOT118	TOT112	1.89616	0.00539873	1	0	0	1	Kuroazuki			TOT118	TOT112	TOT118	NARO	73010			JP 73010	Kuroazuki	Kuroazuki												NARO	246136			JP 246136	Kuroazuki	Kuroazuki	NA	NA	NA	NA	NA	NA	NA	NA	NA	NA	NA
Within Genebank, Alias Match	C1001037G8	C1001030E12	1.74271	0.0032685	0.9443	0.0557	0	0.9443	LADY ALABAMA			C1001037G8	C1001030E12	C1001037G8	USDA	PI 293529	PI 293529		PI 293529	LADY ALABAMA	LADY ALABAMA												USDA	PI 663113	PI 663113		PI 663113	LADY ALABAMA	LADY ALABAMA	NA	NA	NA	NA	NA	NA	NA	NA	NA	NA	NA
Within Genebank, Alias Match	C1001065D6	C1001030E3	1.58276	0.0173135	1	0	0	1	LAGREEN			C1001065D6	C1001030E3	C1001065D6	USDA	PI 663012	PI 663012		PI 663012	LAGREEN	LAGREEN												USDA	PI 663041	PI 663041		PI 663041	LAGREEN	LAGREEN	NA	NA	NA	NA	NA	NA	NA	NA	NA	NA	NA
Between Genebanks, Alias Match	C1001031A12	C1001008B7	1.63336	0.0203093	1	0	0	1	LO CHIEN TAI			C1001031A12	C1001008B7	C1001031A12	USDA	PI 418980	PI 418980		PI 418980	LO CHIEN TAI	LO CHIEN TAI												AGG	UQ20Vu10710			Lo chien tai	NA	NA	NA	NA	NA	NA	NA	NA	NA	NA	NA	NA	NA
Within Genebank, Alias Match	C1001039B5	C1001039A5	1.86122	0.00919564	0.8412	0.1588	0	0.8412	Lobia						USDA	PI 427075	PI 427075		PI 427075	Lobia	Lobia												USDA	PI 427073	PI 427073		PI 427073	Lobia	Lobia	NA	NA	NA	NA	NA	NA	NA	NA	NA	NA	NA
Within Genebank, Alias Match	C1001039G5	C1001039F4	1.92994	0.00490265	1	0	0	1	Lobia				C1001039F4	C1001039E4	USDA	PI 427080	PI 427080		PI 427080	Lobia	Lobia												USDA	PI 427070	PI 427070		PI 427070	Lobia	Lobia	NA	NA	NA	NA	NA	NA	NA	NA	NA	NA	NA
Within Genebank, Alias Match	C1001039F4	C1001039E4	1.89335	0.00597163	1	0	0	1	Lobia						USDA	PI 427070	PI 427070		PI 427070	Lobia	Lobia												USDA	PI 427068	PI 427068		PI 427068	Lobia	Lobia	NA	NA	NA	NA	NA	NA	NA	NA	NA	NA	NA
Within Genebank, Alias Match	C1001039G5	C1001039E4	1.88843	0.00728152	1	0	0	1	Lobia						USDA	PI 427080	PI 427080		PI 427080	Lobia	Lobia												USDA	PI 427068	PI 427068		PI 427068	Lobia	Lobia	NA	NA	NA	NA	NA	NA	NA	NA	NA	NA	NA
Within Genebank, Alias Match	C1001039F4	C1001039B5	1.8813	0.00884956	1	0	0	1	Lobia						USDA	PI 427070	PI 427070		PI 427070	Lobia	Lobia												USDA	PI 427075	PI 427075		PI 427075	Lobia	Lobia	NA	NA	NA	NA	NA	NA	NA	NA	NA	NA	NA
Within Genebank, Alias Match	C1001039E4	C1001039B5	1.85971	0.00893263	1	0	0	1	Lobia				C1001039B5	C1001039E4	USDA	PI 427068	PI 427068		PI 427068	Lobia	Lobia												USDA	PI 427075	PI 427075		PI 427075	Lobia	Lobia	NA	NA	NA	NA	NA	NA	NA	NA	NA	NA	NA
Within Genebank, Alias Match	C1001039G5	C1001039B5	1.88634	0.00900948	1	0	0	1	Lobia						USDA	PI 427080	PI 427080		PI 427080	Lobia	Lobia												USDA	PI 427075	PI 427075		PI 427075	Lobia	Lobia	NA	NA	NA	NA	NA	NA	NA	NA	NA	NA	NA
Within Genebank, Alias Match	C1001039E4	C1001039A5	1.81491	0.0130768	1	0	0	1	Lobia			C1001039E4	C1001039A5	C1001039E4	USDA	PI 427068	PI 427068		PI 427068	Lobia	Lobia												USDA	PI 427073	PI 427073		PI 427073	Lobia	Lobia	NA	NA	NA	NA	NA	NA	NA	NA	NA	NA	NA
Within Genebank, Alias Match	C1001039G5	C1001039A5	1.84154	0.0131508	1	0	0	1	Lobia				C1001039G5	C1001039E4	USDA	PI 427080	PI 427080		PI 427080	Lobia	Lobia												USDA	PI 427073	PI 427073		PI 427073	Lobia	Lobia	NA	NA	NA	NA	NA	NA	NA	NA	NA	NA	NA
Within Genebank, Alias Match	C1001039F4	C1001039A5	1.82368	0.0144839	1	0	0	1	Lobia						USDA	PI 427070	PI 427070		PI 427070	Lobia	Lobia												USDA	PI 427073	PI 427073		PI 427073	Lobia	Lobia	NA	NA	NA	NA	NA	NA	NA	NA	NA	NA	NA
Between Genebanks, Alias Match	C1001109E4	C1001033D7	1.57948	0.0142636	0.7806	0.2194	0	0.7806	LOBIA-SURKH	PI 220210		C1001109E4	C1001033D7	C1001109E4	IITA	TVu-1651	PI 220210	TVu 1651	TVu 1651	LOBIA-SURKH, PI 220210, UCR 7, UCR 4064, 169, Grif 2508	LOBIA-SURKH	PI 220210	UCR 7	UCR 4064	169	Grif 2508							USDA	PI 220210	PI 220210		PI 220210	LOBIA-SURKH	LOBIA-SURKH	NA	NA	NA	NA	NA	NA	NA	NA	NA	NA	NA
Between Genebanks, Alias Match	C1001034A11	C1001003G8	1.40782	0.00811403	0.8758	0.1242	0	0.8758	LOBRA			C1001034A11	C1001003G8	C1001034A11	USDA	PI 165486	PI 165486		PI 165486	LOBRA	LOBRA												AGG	UQ20Vu10118			Lobra	NA	NA	NA	NA	NA	NA	NA	NA	NA	NA	NA	NA	NA
Within Genebank, Alias Match	C1001065C6	C1001030F3	1.72419	0.00589779	0.9126	0.0874	0	0.9126	LOUISIANA PURCHASE			C1001065C6	C1001030F3	C1001065C6	USDA	PI 663011	PI 663011		PI 663011	LOUISIANA PURCHASE	LOUISIANA PURCHASE												USDA	PI 663042	PI 663042		PI 663042	LOUISIANA PURCHASE	LOUISIANA PURCHASE	NA	NA	NA	NA	NA	NA	NA	NA	NA	NA	NA
Between Genebanks, Alias Match	C1001109H3	C1001036D6	2.20968	0.00539249	1	0	0	1	MALALBAR			C1001109H3	C1001036D6	C1001109H3	IITA	TVu-1591		TVu 1591	TVu 1591	MALALBAR	MALALBAR												USDA	PI 291139	PI 291139		PI 291139	MALALBAR	MALALBAR	NA	NA	NA	NA	NA	NA	NA	NA	NA	NA	NA
Between Genebanks, Alias Match	C1001112A1	C1001038B10	1.44677	0.0110076	0.8237	0.1763	0	0.8237	MATWAPA	PI 339580		C1001112A1	C1001038B10	C1001112A1	IITA	TVu-2651	PI 339580	TVu 2651	TVu 2651	MATWAPA, PI 339580, TVu 1865, UCR 45	MATWAPA	PI 339580	TVu 1865	UCR 45									USDA	PI 339580	PI 339580		PI 339580	MATWAPA	MATWAPA	NA	NA	NA	NA	NA	NA	NA	NA	NA	NA	NA
Within Genebank, Alias Match	TOT283	TOT282	2.00338	0.00982965	1	0	0	1	Mea			TOT282	TOT283	TOT282	NARO	81594			JP 81594	Mea	Mea												NARO	81593			JP 81593	Mea	Mea	NA	NA	NA	NA	NA	NA	NA	NA	NA	NA	NA
Between Genebanks, Alias Match	C1001074E9	C1001028G11	1.77824	0.00804296	0.9099	0.0901	0	0.9099	Melakh			C1001074E9	C1001028G11	C1001074E9	UCR	Melakh			Melakh														USDA	PI 596353	PI 596353		PI 596353	'MELAKH'	'MELAKH'	NA	NA	NA	NA	NA	NA	NA	NA	NA	NA	NA
Between Genebanks, Alias Match	C1001028C12	C1001007G10	1.758	0.0117412	1	0	0	1	MISSISSIPPI CREAM			C1001007G10	C1001028C12	C1001007G10	USDA	PI 601086	PI 601086		PI 601086	'MISSISSIPPI CREAM'	'MISSISSIPPI CREAM'												AGG	UQ20Vu10775			Mississippi cream	NA	NA	NA	NA	NA	NA	NA	NA	NA	NA	NA	NA	NA
Within Genebank, Alias Match	C1001030E10	C1001029G10	1.75149	0.00400692	0.9557	0.0351	0.0183	0.9466	MISSISSIPPI CROWDER			C1001030E10	C1001029G10	C1001030E10	USDA	PI 663097	PI 663097		PI 663097	MISSISSIPPI CROWDER	MISSISSIPPI CROWDER												USDA	PI 662999	PI 662999		PI 662999	MISSISSIPPI CROWDER	MISSISSIPPI CROWDER	NA	NA	NA	NA	NA	NA	NA	NA	NA	NA	NA
Within Genebank, Alias Match	C1001037E9	C1001031A1	1.67066	0.017082	1	0	0	1	MISSISSIPPI CROWDER			C1001037E9	C1001031A1	C1001037E9	USDA	PI 293535	PI 293535		PI 293535	MISSISSIPPI CROWDER	MISSISSIPPI CROWDER												USDA	PI 663115	PI 663115		PI 663115	MISSISSIPPI CROWDER	MISSISSIPPI CROWDER	NA	NA	NA	NA	NA	NA	NA	NA	NA	NA	NA
Within Genebank, Alias Match	C1001007D8	C1001006A11	2.06497	0.0073679	1	0	0	1	Mixed local			C1001007D8	C1001006A11	C1001007D8	AGG	UQ20Vu10173			Mixed local														AGG	UQ20Vu10174			Mixed local	NA	NA	NA	NA	NA	NA	NA	NA	NA	NA	NA	NA	NA
Between Genebanks, Alias Match	C1001080G9	C1001074G9	2.00388	0.00326723	0.9545	0.0455	0	0.9545	MOUGNE			C1001074G9	C1001080G9	C1001074G9	USDA	PI 582356	PI 582356		PI 582356	MOUGNE	MOUGNE												UCR	Mougne			Mougne	NA	NA	NA	NA	NA	NA	NA	NA	NA	NA	NA	NA	NA
Between Genebanks, Alias Match	C1001089E9	C1001074H9	1.82024	0.0132394	1	0	0	1	MOURIDE			C1001089E9	C1001074H9	C1001089E9	USDA	PI 583221	PI 583221		PI 583221	'MOURIDE'	'MOURIDE'												UCR	Mouride			Mouride	NA	NA	NA	NA	NA	NA	NA	NA	NA	NA	NA	NA	NA
Between Genebanks, Alias Match	C1001038F12	C1001007D12	2.018	0.0101072	0.8551	0.1449	0	0.8551	NEW ERA						USDA	PI 339602	PI 339602		PI 339602	NEW ERA	NEW ERA												AGG	UQ20Vu10086			New era	NA	NA	NA	NA	NA	NA	NA	NA	NA	NA	NA	NA	NA
Between Genebanks, Alias Match	C1001020G8	C1001007D12	2.07362	0.0059735	0.9034	0.0966	0	0.9034	NEW ERA						USDA	PI 352892	PI 352892		PI 352892	NEW ERA	NEW ERA												AGG	UQ20Vu10086			New era	NA	NA	NA	NA	NA	NA	NA	NA	NA	NA	NA	NA	NA
Within Genebank, Alias Match	C1001113D2	C1001110G1	2.0793	0.0065456	1	0	0	1	NEW ERA			C1001113D2	C1001110G1	C1001113D2	IITA	TVu-745	PI 579205	TVu 745	TVu 745	NEW ERA, PI 579205, Grif 2044, UCR 3003	NEW ERA	PI 579205	Grif 2044	UCR 3003									IITA	TVu-36		TVu 36	TVu 36	NEW ERA	NEW ERA	NA	NA	NA	NA	NA	NA	NA	NA	NA	NA	NA
Between Genebanks, Alias Match	C1001113D2	C1001007D12	2.03688	0.00992088	1	0	0	1	NEW ERA			C1001007D12			IITA	TVu-745	PI 579205	TVu 745	TVu 745	NEW ERA, PI 579205, Grif 2044, UCR 3003	NEW ERA	PI 579205	Grif 2044	UCR 3003									AGG	UQ20Vu10086			New era	NA	NA	NA	NA	NA	NA	NA	NA	NA	NA	NA	NA	NA
Between Genebanks, Alias Match	C1001113D2	C1001020G8	2.03104	0.0121432	1	0	0	1	NEW ERA						IITA	TVu-745	PI 579205	TVu 745	TVu 745	NEW ERA, PI 579205, Grif 2044, UCR 3003	NEW ERA	PI 579205	Grif 2044	UCR 3003									USDA	PI 352892	PI 352892		PI 352892	NEW ERA	NEW ERA	NA	NA	NA	NA	NA	NA	NA	NA	NA	NA	NA
Between Genebanks, Alias Match	C1001110G1	C1001007D12	2.01654	0.0125611	1	0	0	1	NEW ERA						IITA	TVu-36		TVu 36	TVu 36	NEW ERA	NEW ERA												AGG	UQ20Vu10086			New era	NA	NA	NA	NA	NA	NA	NA	NA	NA	NA	NA	NA	NA
Within Genebank, Alias Match	C1001038F12	C1001020G8	2.0079	0.0128307	1	0	0	1	NEW ERA						USDA	PI 339602	PI 339602		PI 339602	NEW ERA	NEW ERA												USDA	PI 352892	PI 352892		PI 352892	NEW ERA	NEW ERA	NA	NA	NA	NA	NA	NA	NA	NA	NA	NA	NA
Between Genebanks, Alias Match	C1001113D2	C1001038F12	2.00247	0.013162	1	0	0	1	NEW ERA						IITA	TVu-745	PI 579205	TVu 745	TVu 745	NEW ERA, PI 579205, Grif 2044, UCR 3003	NEW ERA	PI 579205	Grif 2044	UCR 3003									USDA	PI 339602	PI 339602		PI 339602	NEW ERA	NEW ERA	NA	NA	NA	NA	NA	NA	NA	NA	NA	NA	NA
Between Genebanks, Alias Match	C1001110G1	C1001020G8	2.01212	0.0146228	1	0	0	1	NEW ERA				C1001020G8	C1001113D2	IITA	TVu-36		TVu 36	TVu 36	NEW ERA	NEW ERA												USDA	PI 352892	PI 352892		PI 352892	NEW ERA	NEW ERA	NA	NA	NA	NA	NA	NA	NA	NA	NA	NA	NA
Between Genebanks, Alias Match	C1001110G1	C1001038F12	1.98497	0.0154837	1	0	0	1	NEW ERA				C1001038F12	C1001007D12	IITA	TVu-36		TVu 36	TVu 36	NEW ERA	NEW ERA												USDA	PI 339602	PI 339602		PI 339602	NEW ERA	NEW ERA	NA	NA	NA	NA	NA	NA	NA	NA	NA	NA	NA
Between Genebanks, Identical Line Name	C1001110G1	C1001008G11	2.04047	0.0112328	1	0	0	1	NEW ERA, TVu 36		TVu 36		C1001008G11	C1001113D2	IITA	TVu-36		TVu 36	TVu 36	NEW ERA	NEW ERA												AGG	UQ20Vu10181		TVu 36	TVu 36	NA	NA	NA	NA	NA	NA	NA	NA	NA	NA	NA	NA	NA
Between Genebanks, Alias Match	C1001113D2	C1001057F11	2.04949	0.0103305	1	0	0	1	NEW ERA, TVu 745	PI 579205	TVu 745		C1001057F11	C1001113D2	IITA	TVu-745	PI 579205	TVu 745	TVu 745	NEW ERA, PI 579205, Grif 2044, UCR 3003	NEW ERA	PI 579205	Grif 2044	UCR 3003									USDA	PI 579205	PI 579205	TVu 745	PI 579205	TVu 745	TVu 745	NA	NA	NA	NA	NA	NA	NA	NA	NA	NA	NA
Within Genebank, Alias Match	C1001030D3	C1001029G11	1.9801	0.00507194	0.9137	0.0863	0	0.9137	NEWTON SILVERSKIN CROWDER			C1001030D3	C1001029G11	C1001030D3	USDA	PI 663040	PI 663040		PI 663040	NEWTON SILVERSKIN CROWDER	NEWTON SILVERSKIN CROWDER												USDA	PI 663009	PI 663009		PI 663009	NEWTON SILVERSKIN CROWDER	NEWTON SILVERSKIN CROWDER	NA	NA	NA	NA	NA	NA	NA	NA	NA	NA	NA
Within Genebank, Technical Replicate	C1001069H7	C1001069A8	2.21797	0.00228673	0.9768	0.0232	0	0.9768	NLJPV001			C1001069H7	C1001069A8	C1001069H7	LAN	replicate of NLJPV001			NLJPV004														LAN	replicate of NLJPV001			NLJPV002	NA	NA	NA	NA	NA	NA	NA	NA	NA	NA	NA	NA	NA
Between Genebanks, Alias Match	C1001109D4	C1001039A1	1.96666	0.00794737	1	0	0	1	PALE GREEN			C1001109D4	C1001039A1	C1001109D4	IITA	TVu-1644		TVu 1644	TVu 1644	PALE GREEN	PALE GREEN												USDA	PI 339603	PI 339603		PI 339603	PALE GREEN	PALE GREEN	NA	NA	NA	NA	NA	NA	NA	NA	NA	NA	NA
Within Genebank, Alias Match	C1001037E10	C1001030B4	1.953	0.00547651	1	0	0	1	PARAGUAY 18			C1001037E10	C1001030B4	C1001037E10	USDA	PI 293546	PI 293546		PI 293546	PARAGUAY 18	PARAGUAY 18												USDA	PI 663046	PI 663046		PI 663046	PARAGUAY NO 18	PARAGUAY NO 18	NA	NA	NA	NA	NA	NA	NA	NA	NA	NA	NA
Within Genebank, Alias Match	C1001037A10	C1001030B6	1.97291	0.00870541	0.8812	0.1188	0	0.8812	PARAGUAY 5			C1001037A10	C1001030B6	C1001037A10	USDA	PI 293542	PI 293542		PI 293542	PARAGUAY 5	PARAGUAY 5												USDA	PI 663062	PI 663062		PI 663062	PARAGUAY NO 5	PARAGUAY NO 5	NA	NA	NA	NA	NA	NA	NA	NA	NA	NA	NA
Between Genebanks, Identical Line Name	C1001065F9	C1001034E7	1.88359	0.011931	0.8063	0.1937	0	0.8063	PI 142779	PI 142779		C1001065F9	C1001034E7	C1001065F9	LAN	142779	PI 142779		PI 142779	Cuarentana	Cuarentana												USDA	PI 142779	PI 142779		PI 142779	CUARENTANA	CUARENTANA	NA	NA	NA	NA	NA	NA	NA	NA	NA	NA	NA
Between Genebanks, Identical Line Name	C1001065H9	C1001034D8	2.04432	0.00662807	1	0	0	1	PI 147563	PI 147563	TVu 1412	C1001065H9	C1001034D8	C1001065H9	LAN	147563	PI 147563	TVu 1412	PI 147563	TVu 1412	10115												USDA	PI 147563	PI 147563	TVu 1412	PI 147563	TVu 1412	TVu 1412	NA	NA	NA	NA	NA	NA	NA	NA	NA	NA	NA
Between Genebanks, Alias Match	C1001122C6	C1001034D8	1.88439	0.0227393	1	0	0	1	PI 147563	PI 147563					IITA	TVu-2269	PI 147563	TVu 2269	TVu 2269	PI 147563, TVu 1412, No. 10115	PI 147563	TVu 1412	No. 10115										USDA	PI 147563	PI 147563	TVu 1412	PI 147563	TVu 1412	TVu 1412	NA	NA	NA	NA	NA	NA	NA	NA	NA	NA	NA
Between Genebanks, Alias Match	C1001122C6	C1001065H9	1.87766	0.0236695	1	0	0	1	PI 147563	PI 147563			C1001122C6	C1001065H9	IITA	TVu-2269	PI 147563	TVu 2269	TVu 2269	PI 147563, TVu 1412, No. 10115	PI 147563	TVu 1412	No. 10115										LAN	147563	PI 147563	TVu 1412	PI 147563	TVu 1412	10115	NA	NA	NA	NA	NA	NA	NA	NA	NA	NA	NA
Between Genebanks, Identical Line Name	C1001065B10	C1001034H9	1.95805	0.013204	0.8799	0.0936	0.0528	0.8535	PI 162699	PI 162699		C1001065B10	C1001034H9	C1001065B10	LAN	162699	PI 162699		PI 162699	Tape	Tape												USDA	PI 162699	PI 162699		PI 162699	TAPE	TAPE	NA	NA	NA	NA	NA	NA	NA	NA	NA	NA	NA
Between Genebanks, Identical Line Name	C1001065C10	C1001034E10	1.44244	0.00893145	1	0	0	1	PI 163448	PI 163448		C1001034E10	C1001065C10	C1001034E10	LAN	163448	PI 163448		PI 163448	Chinegro	189												USDA	PI 163448	PI 163448		PI 163448	CHINEGRO	CHINEGRO	NA	NA	NA	NA	NA	NA	NA	NA	NA	NA	NA
Between Genebanks, Alias Match	C1001122B7	C1001038G2	1.40964	0.0087757	0.8489	0.1511	0	0.8489	PI 179554	PI 179554		C1001122B7	C1001038G2	C1001122B7	IITA	TVu-2321	PI 179554	TVu 2321	TVu 2321	PI 179554, TVu 2164, 5822	PI 179554	TVu 2164	5822										USDA	PI 179554	PI 179554	TVu 2164	PI 179554	TVu 2164	TVu 2164	NA	NA	NA	NA	NA	NA	NA	NA	NA	NA	NA
Between Genebanks, Alias Match	TOT302	C1001038B6	1.55386	0.00449733	0.943	0.057	0	0.943	PI 186467	PI 186467		TOT302			NARO	31656	PI 186467		JP 31656	PI 186467	PI 186467												USDA	PI 186467	PI 186467	TVu 1552	PI 186467	TVu 1552	TVu 1552	NA	NA	NA	NA	NA	NA	NA	NA	NA	NA	NA
Between Genebanks, Alias Match	TOT304	C1001038E6	1.60706	0.00334664	0.9441	0.0559	0	0.9441	PI 188702	PI 188702		TOT304	C1001038E6	TOT304	NARO	31658	PI 188702		JP 31658	PI 188702	PI 188702												USDA	PI 188702	PI 188702	TVu 1417	PI 188702	TVu 1417	TVu 1417	NA	NA	NA	NA	NA	NA	NA	NA	NA	NA	NA
Between Genebanks, Identical Line Name	C1001065F6	C1001020B1	1.64826	0.0136443	0.8583	0.1405	0.0025	0.8571	PI 190191	PI 190191		C1001065F6	C1001020B1	C1001065F6	LAN	190191	PI 190191	TVu 1557	PI 190191	TVu 1557	TVu 1557												USDA	PI 190191	PI 190191	TVu 1557, 1131, TVu 2355	PI 190191	TVu 1557, 1131, TVu 2355	TVu 1557	TVu 2355	1131	NA	NA	NA	NA	NA	NA	NA	NA	NA
Between Genebanks, Identical Line Name	C1001065F10	C1001033B3	2.21978	0.00122466	0.9852	0.0117	0.0061	0.9822	PI 195417	PI 195417	TVu 2368	C1001065F10	C1001033B3	C1001065F10	LAN	195417	PI 195417	TVu 2368	PI 195417	TVu 2368	2602												USDA	PI 195417	PI 195417	TVu 2368	PI 195417	TVu 2368	TVu 2368	NA	NA	NA	NA	NA	NA	NA	NA	NA	NA	NA
Between Genebanks, Identical Line Name	C1001065H10	C1001033D3	1.39352	0.0038405	0.9336	0.0664	0	0.9336	PI 197057	PI 197057	TVu 1695	C1001033D3	C1001065H10	C1001033D3	LAN	197057	PI 197057	TVu 1695	PI 197057	TVu 1695	3009												USDA	PI 197057	PI 197057	TVu 1695	PI 197057	TVu 1695	TVu 1695	NA	NA	NA	NA	NA	NA	NA	NA	NA	NA	NA
Between Genebanks, Identical Line Name	C1001065A11	C1001033F3	1.77968	0.00539789	0.9044	0.0956	0	0.9044	PI 201024	PI 201024	TVu 1779	C1001065A11	C1001033F3	C1001065A11	LAN	201024	PI 201024	TVu 1779	PI 201024	TVu 1779	TVu 1779												USDA	PI 201024	PI 201024	TVu 1779	PI 201024	TVu 1779	TVu 1779	NA	NA	NA	NA	NA	NA	NA	NA	NA	NA	NA
Between Genebanks, Identical Line Name	C1001065D9	C1001031E6	1.31869	0.0101698	1	0	0	1	PI 201498	PI 201498		C1001065D9	C1001031E6	C1001065D9	LAN	201498	PI 201498		PI 201498	7124	7124												USDA	PI 201498	PI 201498		PI 201498	7124	7124	NA	NA	NA	NA	NA	NA	NA	NA	NA	NA	NA
Between Genebanks, Identical Line Name	C1001065C11	C1001033E4	1.58233	0.00622125	0.8856	0.1144	0	0.8856	PI 208771	PI 208771	TVu 1696	C1001065C11	C1001033E4	C1001065C11	LAN	208771	PI 208771	TVu 1696	PI 208771	TVu 1696	TVu 1696												USDA	PI 208771	PI 208771	TVu 1696	PI 208771	TVu 1696	TVu 1696	NA	NA	NA	NA	NA	NA	NA	NA	NA	NA	NA
Between Genebanks, Identical Line Name	C1001065D11	C1001033F4	1.89525	0.00763193	0.9129	0.0871	0	0.9129	PI 208845	PI 208845	TVu 1376	C1001065D11	C1001033F4	C1001065D11	LAN	208845	PI 208845	TVu 1376	PI 208845	TVu 1376	CARTAGO												USDA	PI 208845	PI 208845	TVu 1376	PI 208845	TVu 1376	TVu 1376	NA	NA	NA	NA	NA	NA	NA	NA	NA	NA	NA
Between Genebanks, Alias Match	C1001109H10	C1001033D8	1.6704	0.0168916	1	0	0	1	PI 221732	PI 221732		C1001109H10	C1001033D8	C1001109H10	IITA	TVu-2397	PI 221732	TVu 2397	TVu 2397	PI 221732, No. 51C299, TVu 1913	PI 221732	No. 51C299	TVu 1913										USDA	PI 221732	PI 221732	TVu 1913	PI 221732	TVu 1913	TVu 1913	NA	NA	NA	NA	NA	NA	NA	NA	NA	NA	NA
Between Genebanks, Identical Line Name	C1001065G11	C1001033B10	2.04276	0.00779363	1	0	0	1	PI 227829	PI 227829	TVu 1953	C1001065G11	C1001033B10	C1001065G11	LAN	227829	PI 227829	TVu 1953	PI 227829	TVu 1953	TVu 1953												USDA	PI 227829	PI 227829	TVu 1953	PI 227829	TVu 1953	TVu 1953	NA	NA	NA	NA	NA	NA	NA	NA	NA	NA	NA
Between Genebanks, Identical Line Name	C1001065H11	C1001033C10	2.06883	0.00302235	0.9744	0.0234	0.0043	0.9722	PI 227830	PI 227830	TVu 1577	C1001065H11	C1001033C10	C1001065H11	LAN	227830	PI 227830	TVu 1577	PI 227830	TVu 1577	TVu 1577												USDA	PI 227830	PI 227830	TVu 1577	PI 227830	TVu 1577	TVu 1577	NA	NA	NA	NA	NA	NA	NA	NA	NA	NA	NA
Between Genebanks, Alias Match	TOT309	C1001036B1	1.55948	0.00327117	0.9544	0.0456	0	0.9544	PI 255774	PI 255774		TOT309	C1001036B1	TOT309	NARO	31663	PI 255774		JP 31663	PI 255774	PI 255774												USDA	PI 255774	PI 255774	TVu 2428	PI 255774	TVu 2428	TVu 2428	NA	NA	NA	NA	NA	NA	NA	NA	NA	NA	NA
Between Genebanks, Alias Match	TOT310	C1001036D1	2.03913	0.00671113	0.8765	0.1235	0	0.8765	PI 255781	PI 255781		TOT310	C1001036D1	TOT310	NARO	31664	PI 255781		JP 31664	PI 255781	PI 255781												USDA	PI 255781	PI 255781	TVu 1580	PI 255781	TVu 1580	TVu 1580	NA	NA	NA	NA	NA	NA	NA	NA	NA	NA	NA
Between Genebanks, Alias Match	TOT311	C1001036G1	2.05657	0.00482359	0.9135	0.0865	0	0.9135	PI 255784	PI 255784		TOT311	C1001036G1	TOT311	NARO	31665	PI 255784		JP 31665	PI 255784	PI 255784												USDA	PI 255784	PI 255784	TVu 1582	PI 255784	TVu 1582	TVu 1582	NA	NA	NA	NA	NA	NA	NA	NA	NA	NA	NA
Between Genebanks, Alias Match	TOT312	C1001036A2	1.55719	0.00596772	1	0	0	1	PI 255788	PI 255788		TOT312	C1001036A2	TOT312	NARO	31666	PI 255788		JP 31666	PI 255788	PI 255788												USDA	PI 255788	PI 255788	TVu 1584	PI 255788	TVu 1584	TVu 1584	NA	NA	NA	NA	NA	NA	NA	NA	NA	NA	NA
Between Genebanks, Alias Match	TOT313	C1001036C2	1.56237	0.0101669	1	0	0	1	PI 255791	PI 255791		TOT313	C1001036C2	TOT313	NARO	31667	PI 255791		JP 31667	PI 255791	PI 255791												USDA	PI 255791	PI 255791	TVu 1585	PI 255791	TVu 1585	TVu 1585	NA	NA	NA	NA	NA	NA	NA	NA	NA	NA	NA
Between Genebanks, Alias Match	C1001036C2	C1001004C2	1.53244	0.00944045	1	0	0	1	PI 255791, TVu 1585		TVu 1585		C1001004C2	TOT313	USDA	PI 255791	PI 255791	TVu 1585	PI 255791	TVu 1585	TVu 1585												AGG	UQ20Vu10129		TVu 1585	TVu 1585	NA	NA	NA	NA	NA	NA	NA	NA	NA	NA	NA	NA	NA
Between Genebanks, Similar Names in Common	TOT313	C1001004C2	1.53005	0.01174	1	0	0	1	PI 255791, TVu 1585						NARO	31667	PI 255791		JP 31667	PI 255791	PI 255791												AGG	UQ20Vu10129		TVu 1585	TVu 1585	NA	NA	NA	NA	NA	NA	NA	NA	NA	NA	NA	NA	NA
Between Genebanks, Identical Line Name	C1001065C12	C1001036D5	1.68407	0.0218681	1	0	0	1	PI 279845	PI 279845		C1001036D5	C1001065C12	C1001036D5	LAN	279845	PI 279845		PI 279845	Frijol Yorimumi	Frijol Yorimumi												USDA	PI 279845	PI 279845		PI 279845	FRIJOL YORIMUMI	FRIJOL YORIMUMI	NA	NA	NA	NA	NA	NA	NA	NA	NA	NA	NA
Between Genebanks, Alias Match	TOT226	C1001031F8	2.0984	0.00261426	0.9551	0.0449	0	0.9551	PI 286439	PI 286439		TOT226	C1001031F8	TOT226	NARO	97584	PI 286439		JP 97584	PI 286439	PI 286439												USDA	PI 286439	PI 286439		PI 286439	CLUSTER BEANS	CLUSTER BEANS	NA	NA	NA	NA	NA	NA	NA	NA	NA	NA	NA
Between Genebanks, Identical Line Name	C1001069A1	C1001036B6	1.94875	0.0161214	1	0	0	1	PI 291096	PI 291096		C1001069A1	C1001036B6	C1001069A1	LAN	291096	PI 291096		PI 291096	No. 4-63	No. 4-63												USDA	PI 291096	PI 291096		PI 291096	NO. 4-63	NO. 4-63	NA	NA	NA	NA	NA	NA	NA	NA	NA	NA	NA
Between Genebanks, Alias Match	TOT316	C1001036H8	2.17381	0.00465888	0.9135	0.0865	0	0.9135	PI 292895	PI 292895		TOT316	C1001036H8	TOT316	NARO	31671	PI 292895		JP 31671	PI 292895	PI 292895												USDA	PI 292895	PI 292895		PI 292895	MACHAKOS	MACHAKOS	NA	NA	NA	NA	NA	NA	NA	NA	NA	NA	NA
Between Genebanks, Alias Match	TOT317	C1001036C10	2.25612	0.00269638	0.9754	0.0234	0.0024	0.9742	PI 292906	PI 292906		TOT317	C1001036C10	TOT317	NARO	31672	PI 292906		JP 31672	PI 292906	PI 292906												USDA	PI 292906	PI 292906		PI 292906	ZONKWA YELLOW	ZONKWA YELLOW	NA	NA	NA	NA	NA	NA	NA	NA	NA	NA	NA
Between Genebanks, Alias Match	TOT319	C1001036C11	1.59743	0.00531451	1	0	0	1	PI 292914	PI 292914		TOT319	C1001036C11	TOT319	NARO	31674	PI 292914		JP 31674	PI 292914	PI 292914												USDA	PI 292914	PI 292914		PI 292914	FARM WAKE	FARM WAKE	NA	NA	NA	NA	NA	NA	NA	NA	NA	NA	NA
Between Genebanks, Identical Line Name	C1001069F1	C1001035B8	1.77797	0.0127327	1	0	0	1	PI 311120	PI 311120	TVu 1462	C1001069F1	C1001035B8	C1001069F1	LAN	311120	PI 311120	TVu 1462	PI 311120	TVu 1462	TVu 1462												USDA	PI 311120	PI 311120	TVu 1462	PI 311120	TVu 1462	TVu 1462	NA	NA	NA	NA	NA	NA	NA	NA	NA	NA	NA
Between Genebanks, Identical Line Name	C1001069B2	C1001035F8	2.11892	0.00490645	0.9039	0.0961	0	0.9039	PI 311227	PI 311227		C1001069B2	C1001035F8	C1001069B2	LAN	311227	PI 311227		PI 311227	21000	21000												USDA	PI 311227	PI 311227		PI 311227	21000	21000	NA	NA	NA	NA	NA	NA	NA	NA	NA	NA	NA
Between Genebanks, Identical Line Name	C1001069C2	C1001035G8	2.10641	0.00548544	0.9127	0.0873	0	0.9127	PI 311228	PI 311228		C1001069C2	C1001035G8	C1001069C2	LAN		PI 311228		PI 311228	21002	21002												USDA	PI 311228	PI 311228		PI 311228	21002	21002	NA	NA	NA	NA	NA	NA	NA	NA	NA	NA	NA
Between Genebanks, Identical Line Name	C1001069F2	C1001035B9	1.96803	0.0160888	0.7831	0.2169	0	0.7831	PI 312139	PI 312139		C1001069F2	C1001035B9	C1001069F2	LAN	312139	PI 312139		PI 312139	Negro De Chichicastenano	Negro De Chichicastenano												USDA	PI 312139	PI 312139		PI 312139	NEGRO DE CHICHICASTENANGO	NEGRO DE CHICHICASTENANGO	NA	NA	NA	NA	NA	NA	NA	NA	NA	NA	NA
Between Genebanks, Identical Line Name	C1001069H2	C1001035D9	1.32762	0.0218791	1	0	0	1	PI 312202	PI 312202		C1001069H2	C1001035D9	C1001069H2	LAN	312202	PI 312202		PI 312202	Yori Muni	Yori Muni												USDA	PI 312202	PI 312202		PI 312202	YORI MUNI	YORI MUNI	NA	NA	NA	NA	NA	NA	NA	NA	NA	NA	NA
Between Genebanks, Identical Line Name	C1001069D3	C1001035H9	1.43773	0.00902595	0.8568	0.1432	0	0.8568	PI 312207	PI 312207		C1001069D3	C1001035H9	C1001069D3	LAN	312207	PI 312207		PI 312207	Frijol Bayo	Frijol Bayo												USDA	PI 312207	PI 312207		PI 312207	FRIJOL BAYO	FRIJOL BAYO	NA	NA	NA	NA	NA	NA	NA	NA	NA	NA	NA
Between Genebanks, Identical Line Name	C1001069E3	C1001035A10	1.39367	0.00785472	1	0	0	1	PI 312208	PI 312208		C1001069E3	C1001035A10	C1001069E3	LAN	312208	PI 312208		PI 312208	Frijol Bayito	Frijol Bayito												USDA	PI 312208	PI 312208		PI 312208	FRIJOL BAYITO	FRIJOL BAYITO	NA	NA	NA	NA	NA	NA	NA	NA	NA	NA	NA
Between Genebanks, Identical Line Name	C1001069F3	C1001035B10	2.06809	0.012753	1	0	0	1	PI 312209	PI 312209		C1001069F3	C1001035B10	C1001069F3	LAN	312209	PI 312209		PI 312209	Frijol Gumusa	Frijol Gumusa												USDA	PI 312209	PI 312209		PI 312209	FRIJOL GAMUSA	FRIJOL GAMUSA	NA	NA	NA	NA	NA	NA	NA	NA	NA	NA	NA
Between Genebanks, Identical Line Name	C1001069H3	C1001035D10	1.47335	0.00803064	1	0	0	1	PI 312211	PI 312211		C1001069H3	C1001035D10	C1001069H3	LAN	312211	PI 312211		PI 312211	Frijol Bolata	Frijol Bolata												USDA	PI 312211	PI 312211		PI 312211	FRIJOL BOLATA	FRIJOL BOLATA	NA	NA	NA	NA	NA	NA	NA	NA	NA	NA	NA
Between Genebanks, Identical Line Name	C1001069A4	C1001035H10	2.05445	0.00869773	1	0	0	1	PI 319383	PI 319383		C1001069A4	C1001035H10	C1001069A4	LAN	319383	PI 319383		PI 319383	Frijol Riata	Frijol Riata												USDA	PI 319383	PI 319383		PI 319383	FRIJOL RIATA	FRIJOL RIATA	NA	NA	NA	NA	NA	NA	NA	NA	NA	NA	NA
Between Genebanks, Identical Line Name	C1001069B4	C1001035G11	1.62059	0.0099139	1	0	0	1	PI 325694	PI 325694		C1001035G11	C1001069B4	C1001035G11	LAN	325694	PI 325694		PI 325694	Frijol Garbanso	Frijol Garbanso												USDA	PI 325694	PI 325694		PI 325694	FRIJOL GARBANSO	FRIJOL GARBANSO	NA	NA	NA	NA	NA	NA	NA	NA	NA	NA	NA
Between Genebanks, Alias Match	C1001112D1	C1001039A2	1.87959	0.0208548	1	0	0	1	PI 339613	PI 339613		C1001112D1	C1001039A2	C1001112D1	IITA	TVu-2672	PI 339613	TVu 2672	TVu 2672	PI 339613, TVu 2003	PI 339613	TVu 2003											USDA	PI 339613	PI 339613	TVu 2003	PI 339613	TVu 2003	TVu 2003	NA	NA	NA	NA	NA	NA	NA	NA	NA	NA	NA
Between Genebanks, Alias Match	C1001112B8	C1001027D4	2.12676	0.0277326	0.6624	0.3376	0	0.6624	PI 354668	PI 354668		C1001112B8	C1001027D4	C1001112B8	IITA	TVu-3416	PI 354668	TVu 3416	TVu 3416	PI 354668, P 1121, 62-069-01121, P 1099-66m UCR 102	PI 354668	P 1121	62-069-01121	P 1099-66m UCR 102									USDA	PI 354668	PI 354668		PI 354668	P 1121	P 1121	NA	NA	NA	NA	NA	NA	NA	NA	NA	NA	NA
Between Genebanks, Alias Match	C1001112A9	C1001024G7	2.02901	0.010014	1	0	0	1	PI 354821	PI 354821		C1001112A9	C1001024G7	C1001112A9	IITA	TVu-3521	PI 354821	TVu 3521	TVu 3521	PI 354821, P 1335, 5260, 62-069-01335	PI 354821	P 1335	5260	62-069-01335									USDA	PI 354821	PI 354821		PI 354821	P 1335	P 1335	NA	NA	NA	NA	NA	NA	NA	NA	NA	NA	NA
Between Genebanks, Alias Match	C1001112B9	C1001024H8	2.39417	0.0125557	0.878	0.1171	0.0099	0.873	PI 354831	PI 354831		C1001112B9	C1001024H8	C1001112B9	IITA	TVu-3529	PI 354831	TVu 3529	TVu 3529	PI 354831, P 1348, 5279, 62-069-01348	PI 354831	P 1348	5279	62-069-01348									USDA	PI 354831	PI 354831		PI 354831	P 1348	P 1348	NA	NA	NA	NA	NA	NA	NA	NA	NA	NA	NA
Between Genebanks, Identical Line Name	C1001065G6	C1001026F7	2.06142	0.0134937	1	0	0	1	PI 390420	PI 390420		C1001065G6	C1001026F7	C1001065G6	LAN	390420	PI 390420		PI 390420	W-C 965	W-C 965												USDA	PI 390420	PI 390420		PI 390420	W-C 965	W-C 965	NA	NA	NA	NA	NA	NA	NA	NA	NA	NA	NA
Between Genebanks, Identical Line Name	C1001069D4	C1001039F3	1.59586	0.00441717	0.9429	0.0571	0	0.9429	PI 390831	PI 390831		C1001069D4	C1001039F3	C1001069D4	LAN	390831	PI 390831		PI 390831	Chiclayo Pardo	Chiclayo Pardo												USDA	PI 390831	PI 390831		PI 390831	Chiclayo Pardo	Chiclayo Pardo	NA	NA	NA	NA	NA	NA	NA	NA	NA	NA	NA
Between Genebanks, Identical Line Name	C1001069E4	C1001039G3	1.78199	0.00704007	0.885	0.115	0	0.885	PI 390832	PI 390832		C1001039G3	C1001069E4	C1001039G3	LAN	390832	PI 390832		PI 390832	W-C 1193	W-C 1193												USDA	PI 390832	PI 390832		PI 390832	W-C 1193	W-C 1193	NA	NA	NA	NA	NA	NA	NA	NA	NA	NA	NA
Between Genebanks, Identical Line Name	C1001069F4	C1001039H3	1.87605	0.0180823	0.7887	0.2113	0	0.7887	PI 406943	PI 406943		C1001069F4	C1001039H3	C1001069F4	LAN	406943	PI 406943		PI 406943	Victor	Victor												USDA	PI 406943	PI 406943		PI 406943	Victor	Victor	NA	NA	NA	NA	NA	NA	NA	NA	NA	NA	NA
Between Genebanks, Identical Line Name	C1001069G4	C1001039A4	1.72901	0.00441574	1	0	0	1	PI 406944	PI 406944		C1001069G4	C1001039A4	C1001069G4	LAN	406944	PI 406944		PI 406944	Centa 105	Centa 105												USDA	PI 406944	PI 406944		PI 406944	Centa 105	Centa 105	NA	NA	NA	NA	NA	NA	NA	NA	NA	NA	NA
Between Genebanks, Identical Line Name	C1001032A2	C1001003G11	1.75241	0.00498509	0.9235	0.0765	0	0.9235	PI 427093	PI 427093		C1001032A2	C1001003G11	C1001032A2	USDA	PI 427093	PI 427093		PI 427093														AGG	UQ20Vu10716	PI 427093		PI 427093	NA	NA	NA	NA	NA	NA	NA	NA	NA	NA	NA	NA	NA
Between Genebanks, Identical Line Name	C1001069B5	C1001039H6	1.92629	0.00359531	0.934	0.066	0	0.934	PI 438938	PI 438938		C1001069B5	C1001039H6	C1001069B5	LAN	438938	PI 438938		PI 438938	Rojo 71	Rojo 71												USDA	PI 438938	PI 438938		PI 438938	Rojo 71	Rojo 71	NA	NA	NA	NA	NA	NA	NA	NA	NA	NA	NA
Between Genebanks, Identical Line Name	C1001069C5	C1001039A7	2.05582	0.0083674	0.8576	0.1424	0	0.8576	PI 438939	PI 438939		C1001069C5	C1001039A7	C1001069C5	LAN	438939	PI 438939		PI 438939	Trucipelon	Trucipelon												USDA	PI 438939	PI 438939		PI 438939	Trucipelon	Trucipelon	NA	NA	NA	NA	NA	NA	NA	NA	NA	NA	NA
Between Genebanks, Identical Line Name	C1001065A7	C1001026G9	1.87955	0.0175848	0.7395	0.2605	0	0.7395	PI 451928	PI 451928		C1001065A7	C1001026G9	C1001065A7	LAN	451928	PI 451928		PI 451928														USDA	PI 451928	PI 451928		PI 451928	NA	NA	NA	NA	NA	NA	NA	NA	NA	NA	NA	NA	NA
Between Genebanks, Identical Line Name	C1001065B7	C1001026H9	2.07509	0.0115893	1	0	0	1	PI 451931	PI 451931		C1001065B7	C1001026H9	C1001065B7	LAN	451931	PI 451931		PI 451931	B 7804	B 7804												USDA	PI 451931	PI 451931		PI 451931	B 7804	B 7804	NA	NA	NA	NA	NA	NA	NA	NA	NA	NA	NA
Between Genebanks, Identical Line Name	C1001065F7	C1001026D10	2.03497	0.00680119	0.8673	0.1327	0	0.8673	PI 451943	PI 451943		C1001065F7	C1001026D10	C1001065F7	LAN	451943	PI 451943		PI 451943	M 7276B	M 7276B												USDA	PI 451943	PI 451943		PI 451943	M 7276B	M 7276B	NA	NA	NA	NA	NA	NA	NA	NA	NA	NA	NA
Between Genebanks, Identical Line Name	C1001065G7	C1001026E10	1.32289	0.0141282	1	0	0	1	PI 451944	PI 451944		C1001065G7	C1001026E10	C1001065G7	LAN	451944	PI 451944		PI 451944	M 7654	M 7654												USDA	PI 451944	PI 451944		PI 451944	M 7654	M 7654	NA	NA	NA	NA	NA	NA	NA	NA	NA	NA	NA
Between Genebanks, Identical Line Name	C1001065H7	C1001026F10	1.75355	0.00802395	1	0	0	1	PI 451945	PI 451945		C1001026F10	C1001065H7	C1001026F10	LAN	451945	PI 451945		PI 451945	M 8008	M8014												USDA	PI 451945	PI 451945		PI 451945	M 8008	M 8008	NA	NA	NA	NA	NA	NA	NA	NA	NA	NA	NA
Between Genebanks, Identical Line Name	C1001065A8	C1001026H10	2.06576	0.010454	0.8243	0.1757	0	0.8243	PI 451946	PI 451946		C1001065A8	C1001026H10	C1001065A8	LAN	451946	PI 451946		PI 451946	M 8014	M8008												USDA	PI 451946	PI 451946		PI 451946	M 8014	M 8014	NA	NA	NA	NA	NA	NA	NA	NA	NA	NA	NA
Between Genebanks, Identical Line Name	C1001065B8	C1001026A11	1.54488	0.00662598	1	0	0	1	PI 451948	PI 451948		C1001065B8	C1001026A11	C1001065B8	LAN	451948	PI 451948		PI 451948	P 7791	P 7791												USDA	PI 451948	PI 451948		PI 451948	P 7791	P 7791	NA	NA	NA	NA	NA	NA	NA	NA	NA	NA	NA
Between Genebanks, Identical Line Name	C1001065D8	C1001026D11	2.1182	0.0059036	0.941	0.0468	0.0244	0.9287	PI 487472	PI 487472		C1001065D8	C1001026D11	C1001065D8	LAN	487472	PI 487472		PI 487472	2771	2771												USDA	PI 487472	PI 487472		PI 487472	2771	2771	NA	NA	NA	NA	NA	NA	NA	NA	NA	NA	NA
Between Genebanks, Identical Line Name	C1001065E8	C1001026E11	2.16403	0.00368159	0.9715	0.0117	0.0337	0.9546	PI 487473	PI 487473		C1001065E8	C1001026E11	C1001065E8	LAN	487473	PI 487473		PI 487473	2778	2778												USDA	PI 487473	PI 487473		PI 487473	2778	2778	NA	NA	NA	NA	NA	NA	NA	NA	NA	NA	NA
Between Genebanks, Identical Line Name	C1001065F8	C1001026F11	2.10104	0.0113263	1	0	0	1	PI 487474	PI 487474		C1001026F11	C1001065F8	C1001026F11	LAN	487474	PI 487474		PI 487474	2908	2908												USDA	PI 487474	PI 487474		PI 487474	2908	2908	NA	NA	NA	NA	NA	NA	NA	NA	NA	NA	NA
Within Genebank, Technical Replicate	C1001069H9	C1001028G7	1.85346	0.00646396	1	0	0	1	PI 527675	PI 527675		C1001069H9	C1001028G7	C1001069H9	USDA	PI 527675	PI 527675		PI 527675	IZ 316	IZ 316												USDA	PI 527675	PI 527675		PI 527675	IZ 316	IZ 316	NA	NA	NA	NA	NA	NA	NA	NA	NA	NA	NA
Between Genebanks, Alias Match	C1001110H1	C1001045A10	1.88655	0.0136637	1	0	0	1	PI 578930	PI 578930		C1001110H1	C1001045A10	C1001110H1	IITA	TVu-42	PI 578930	TVu 42	TVu 42	PI 578930, DIXIELEE SEL., CPI 65379, UCR 141, Grif 1765	PI 578930	DIXIELEE SEL.	CPI 65379	UCR 141	Grif 1765								USDA	PI 578930	PI 578930		PI 578930	DIXIELEE SELECTION	DIXIELEE SELECTION	NA	NA	NA	NA	NA	NA	NA	NA	NA	NA	NA
Between Genebanks, Similar Names in Common	C1001045A10	C1001006A9	1.90323	0.0101072	0.8321	0.1679	0	0.8321	PI 578930, TVu 42						USDA	PI 578930	PI 578930		PI 578930	DIXIELEE SELECTION	DIXIELEE SELECTION												AGG	UQ20Vu10177		TVu 42	TVu 42	NA	NA	NA	NA	NA	NA	NA	NA	NA	NA	NA	NA	NA
Between Genebanks, Identical Line Name	C1001110H1	C1001006A9	1.87259	0.016227	1	0	0	1	PI 578930, TVu 42		TVu 42		C1001006A9	C1001110H1	IITA	TVu-42	PI 578930	TVu 42	TVu 42	PI 578930, DIXIELEE SEL., CPI 65379, UCR 141, Grif 1765	PI 578930	DIXIELEE SEL.	CPI 65379	UCR 141	Grif 1765								AGG	UQ20Vu10177		TVu 42	TVu 42	NA	NA	NA	NA	NA	NA	NA	NA	NA	NA	NA	NA	NA
Within Genebank, Technical Replicate	C1001054H3	C1001049F12	1.93103	0.0161943	1	0	0	1	PI 579033	PI 579033	TVu 241	C1001054H3	C1001049F12	C1001054H3	USDA	PI 579033	PI 579033	TVu 241	PI 579033	TVu 241	TVu 241												USDA	PI 579033	PI 579033	TVu 241	PI 579033	TVu 241	TVu 241	NA	NA	NA	NA	NA	NA	NA	NA	NA	NA	NA
Between Genebanks, Identical Line Name	C1001080B9	C1001069F5	1.40102	0.0048228	0.9332	0.0668	0	0.9332	PI 582351	PI 582351		C1001080B9	C1001069F5	C1001080B9	USDA	PI 582351	PI 582351		PI 582351	CPI 11900	CPI 11900												LAN	582351	PI 582351		PI 582351	CPI 11900	CPI 11900	NA	NA	NA	NA	NA	NA	NA	NA	NA	NA	NA
Between Genebanks, Identical Line Name	C1001081D5	C1001069G5	1.96176	0.0108385	1	0	0	1	PI 582415	PI 582415		C1001081D5	C1001069G5	C1001081D5	USDA	PI 582415	PI 582415		PI 582415	GAMUSA	GAMUSA												LAN	582415	PI 582415		PI 582415	Gamusa	Gamusa	NA	NA	NA	NA	NA	NA	NA	NA	NA	NA	NA
Between Genebanks, Identical Line Name	C1001081E5	C1001069H5	2.03496	0.0120763	1	0	0	1	PI 582416	PI 582416		C1001081E5	C1001069H5	C1001081E5	USDA	PI 582416	PI 582416		PI 582416	MALU	MALU												LAN	582416	PI 582416		PI 582416	Malu	Malu	NA	NA	NA	NA	NA	NA	NA	NA	NA	NA	NA
Between Genebanks, Identical Line Name	C1001081F5	C1001069A6	1.8582	0.00859631	1	0	0	1	PI 582417	PI 582417		C1001081F5	C1001069A6	C1001081F5	USDA	PI 582417	PI 582417		PI 582417	REATA	REATA												LAN	582417	PI 582417		PI 582417	Reata	Reata	NA	NA	NA	NA	NA	NA	NA	NA	NA	NA	NA
Between Genebanks, Identical Line Name	C1001081D11	C1001069B6	1.96317	0.00343108	0.9445	0.0555	0	0.9445	PI 582465	PI 582465		C1001081D11	C1001069B6	C1001081D11	USDA	PI 582465	PI 582465		PI 582465	UCR 342	UCR 342												LAN	582465	PI 582465		PI 582465	UCR 342	UCR 342	NA	NA	NA	NA	NA	NA	NA	NA	NA	NA	NA
Between Genebanks, Identical Line Name	C1001081E11	C1001069C6	1.51739	0.00985208	1	0	0	1	PI 582466	PI 582466		C1001081E11	C1001069C6	C1001081E11	USDA	PI 582466	PI 582466		PI 582466	UCR 343	UCR 343												LAN	582466	PI 582466		PI 582466	UCR 343	UCR 343	NA	NA	NA	NA	NA	NA	NA	NA	NA	NA	NA
Between Genebanks, Identical Line Name	C1001082D6	C1001069D6	1.88469	0.00894716	0.8581	0.1419	0	0.8581	PI 582521	PI 582521		C1001082D6	C1001069D6	C1001082D6	USDA	PI 582521	PI 582521		PI 582521	YETTOROJ	YETTOROJ												LAN	582521	PI 582521		PI 582521	Yettoroj	Yettoroj	NA	NA	NA	NA	NA	NA	NA	NA	NA	NA	NA
Between Genebanks, Identical Line Name	C1001082E6	C1001069E6	1.86348	0.0147694	0.8313	0.1687	0	0.8313	PI 582522	PI 582522		C1001082E6	C1001069E6	C1001082E6	USDA	PI 582522	PI 582522		PI 582522	FRIJOL SARABANDO	FRIJOL SARABANDO												LAN	582522	PI 582522		PI 582522	Frijol Sarabando	Frijol Sarabando	NA	NA	NA	NA	NA	NA	NA	NA	NA	NA	NA
Between Genebanks, Identical Line Name	C1001082G6	C1001069G6	2.01694	0.0234893	0.7981	0.2019	0	0.7981	PI 582524	PI 582524		C1001082G6	C1001069G6	C1001082G6	USDA	PI 582524	PI 582524		PI 582524	SAK XPELON	SAK XPELON												LAN	582524	PI 582524		PI 582524	Sak Xpelon	Sak Xpelon	NA	NA	NA	NA	NA	NA	NA	NA	NA	NA	NA
Between Genebanks, Identical Line Name	C1001086G5	C1001069C7	2.14519	0.00877818	1	0	0	1	PI 582949	PI 582949		C1001086G5	C1001069C7	C1001086G5	USDA	PI 582949	PI 582949		PI 582949	XPELON	XPELON												LAN	582949	PI 582949		PI 582949	Xpelon	Xpelon	NA	NA	NA	NA	NA	NA	NA	NA	NA	NA	NA
Between Genebanks, Identical Line Name	C1001065C9	C1001029A9	2.00477	0.0110906	0.8251	0.1749	0	0.8251	PI 641078	PI 641078		C1001065C9	C1001029A9	C1001065C9	LAN	641078	PI 641078		PI 641078	Grif 14228	Grif 14228												USDA	PI 641078	PI 641078		PI 641078	Grif 14228	Grif 14228	NA	NA	NA	NA	NA	NA	NA	NA	NA	NA	NA
Within Genebank, Technical Replicate	C1001099H4	C1001069G10	1.74245	0.0118228	1	0	0	1	PI 656388	PI 656388		C1001099H4	C1001069G10	C1001099H4	USDA	PI 656388	PI 656388		PI 656388	Grif 14281	Grif 14281												USDA	PI 656388	PI 656388		PI 656388	Grif 14281, IT81D-985	Grif 14281	IT81D-985	NA	NA	NA	NA	NA	NA	NA	NA	NA	NA
Between Genebanks, Alias Match	C1001074H10	C1001026C8	1.44829	0.0173816	1	0	0	1	Prima			C1001074H10	C1001026C8	C1001074H10	UCR	Prima			Prima														USDA	PI 406285	PI 406285		PI 406285	PRIMA	PRIMA	NA	NA	NA	NA	NA	NA	NA	NA	NA	NA	NA
Within Genebank, Alias Match	C1001037G10	C1001031G3	1.54961	0.00515317	0.9135	0.0865	0	0.9135	PROGRESSIVE WHITE			C1001037G10	C1001031G3	C1001037G10	USDA	PI 293548	PI 293548		PI 293548	PROGRESSIVE WHITE	PROGRESSIVE WHITE												USDA	PI 663137	PI 663137		PI 663137	PROGRESSIVE WHITE	PROGRESSIVE WHITE	NA	NA	NA	NA	NA	NA	NA	NA	NA	NA	NA
Within Genebank, Alias Match	C1001037A11	C1001030D5	1.625	0.00416818	0.9232	0.0768	0	0.9232	PURPLE HULL 3445						USDA	PI 293550	PI 293550		PI 293550	PURPLEHULL 3445	PURPLE HULL 3445												USDA	PI 663056	PI 663056		PI 663056	PURPLE HULL 3445	PURPLE HULL 3445	NA	NA	NA	NA	NA	NA	NA	NA	NA	NA	NA
Within Genebank, Alias Match	C1001030G3	C1001030D5	1.61399	0.00433123	0.9232	0.0768	0	0.9232	PURPLE HULL 3445			C1001030G3	C1001030D5	C1001030G3	USDA	PI 663043	PI 663043		PI 663043	PURPLE HULL 3445	PURPLE HULL 3445												USDA	PI 663056	PI 663056		PI 663056	PURPLE HULL 3445	PURPLE HULL 3445	NA	NA	NA	NA	NA	NA	NA	NA	NA	NA	NA
Within Genebank, Alias Match	C1001037A11	C1001030G3	1.6083	0.00572316	1	0	0	1	PURPLE HULL 3445				C1001037A11	C1001030G3	USDA	PI 293550	PI 293550		PI 293550	PURPLEHULL 3445	PURPLE HULL 3445												USDA	PI 663043	PI 663043		PI 663043	PURPLE HULL 3445	PURPLE HULL 3445	NA	NA	NA	NA	NA	NA	NA	NA	NA	NA	NA
Within Genebank, Alias Match	C1001037H10	C1001030E2	1.4001	0.0120948	0.8091	0.1909	0	0.8091	PURPLE HULL 49				C1001030E2	C1001037H10	USDA	PI 293549	PI 293549		PI 293549	PURPLEHULL 49	PURPLE HULL 49												USDA	PI 663033	PI 663033		PI 663033	PURPLE HULL 49	PURPLE HULL 49	NA	NA	NA	NA	NA	NA	NA	NA	NA	NA	NA
Within Genebank, Alias Match	C1001030E2	C1001029F10	1.39773	0.0122797	0.8528	0.1472	0	0.8528	PURPLE HULL 49				C1001029F10	C1001037H10	USDA	PI 663033	PI 663033		PI 663033	PURPLE HULL 49	PURPLE HULL 49												USDA	PI 662998	PI 662998		PI 662998	PURPLE HULL 49	PURPLE HULL 49	NA	NA	NA	NA	NA	NA	NA	NA	NA	NA	NA
Within Genebank, Alias Match	C1001037H10	C1001035H3	1.46269	0.00630477	0.8934	0.1066	0	0.8934	PURPLE HULL 49				C1001035H3	C1001037H10	USDA	PI 293549	PI 293549		PI 293549	PURPLEHULL 49	PURPLE HULL 49												USDA	PI 293579	PI 293579		PI 293579	TEXAS P.H. 49	TEXAS P.H. 49	NA	NA	NA	NA	NA	NA	NA	NA	NA	NA	NA
Within Genebank, Alias Match	C1001037H10	C1001029F10	1.40437	0.0136496	1	0	0	1	PURPLE HULL 49			C1001037H10			USDA	PI 293549	PI 293549		PI 293549	PURPLEHULL 49	PURPLE HULL 49												USDA	PI 662998	PI 662998		PI 662998	PURPLE HULL 49	PURPLE HULL 49	NA	NA	NA	NA	NA	NA	NA	NA	NA	NA	NA
Between Genebanks, Alias Match	C1001109H5	C1001008A8	1.63807	0.00977942	0.8874	0.1126	0	0.8874	PUSA PHALGUN			C1001008A8	C1001109H5	C1001008A8	IITA	TVu-1744	PI 579691	TVu 1744	TVu 1744	PUSA PHALGUN, PI 579691, Grif 2552, UCR 3495	PUSA PHALGUN	PI 579691	Grif 2552	UCR 3495									AGG	UQ20Vu10131			Pusa phalgun	NA	NA	NA	NA	NA	NA	NA	NA	NA	NA	NA	NA	NA
Between Genebanks, Alias Match	C1001109H5	C1001053E10	1.63018	0.0100535	0.8949	0.1051	0	0.8949	PUSA PHALGUN, TVu 1744	PI 579691	TVu 1744		C1001053E10	C1001122D8	IITA	TVu-1744	PI 579691	TVu 1744	TVu 1744	PUSA PHALGUN, PI 579691, Grif 2552, UCR 3495	PUSA PHALGUN	PI 579691	Grif 2552	UCR 3495									USDA	PI 579691	PI 579691	TVu 1744	PI 579691	TVu 1744	TVu 1744	NA	NA	NA	NA	NA	NA	NA	NA	NA	NA	NA
Between Genebanks, Alias Match	C1001122D8	C1001058G10	1.71529	0.00392156	0.9239	0.0761	0	0.9239	PUSA PHALGUN, TVu 3625	PI 579971	TVu 3625	C1001122D8	C1001058G10	C1001122D8	IITA	TVu-3625	PI 579971	TVu 3625	TVu 3625	PUSA PHALGUNI, PI 579971, Grif 2853, UCR 3659	PUSA PHALGUNI	PI 579971	Grif 2853	UCR 3659									USDA	PI 579971	PI 579971	TVu 3625	PI 579971	TVu 3625	TVu 3625	NA	NA	NA	NA	NA	NA	NA	NA	NA	NA	NA
Between Genebanks, Alias Match	C1001109E10	C1001034C9	2.04712	0.0102488	1	0	0	1	PYTA			C1001109E10	C1001034C9	C1001109E10	IITA	TVu-2276		TVu 2276	TVu 2276	PYTA	PYTA												USDA	PI 152195	PI 152195		PI 152195	PYTA	PYTA	NA	NA	NA	NA	NA	NA	NA	NA	NA	NA	NA
Between Genebanks, Alias Match	C1001109C6	C1001053G11	2.35989	0.00696924	0.8944	0.1056	0	0.8944	PYTA, TVu 1775	PI 579701	TVu 1775		C1001053G11	C1001078F12	IITA	TVu-1775	PI 579701	TVu 1775	TVu 1775	PYTA, PI 579701, Grif 2563, UCR 3502	PYTA	PI 579701	Grif 2563	UCR 3502									USDA	PI 579701	PI 579701	TVu 1775	PI 579701	TVu 1775	TVu 1775	NA	NA	NA	NA	NA	NA	NA	NA	NA	NA	NA
Between Genebanks, Alias Match	C1001078F12	C1001053G11	2.35211	0.00787142	1	0	0	1	PYTA, TVu 1775		TVu 1775				UCR	TVu-1775		TVu 1775	TVu 1775														USDA	PI 579701	PI 579701	TVu 1775	PI 579701	TVu 1775	TVu 1775	NA	NA	NA	NA	NA	NA	NA	NA	NA	NA	NA
Between Genebanks, Identical Line Name	C1001109C6	C1001078F12	2.32012	0.0105925	1	0	0	1	PYTA, TVu 1775		TVu 1775	C1001078F12	C1001109C6	C1001078F12	IITA	TVu-1775	PI 579701	TVu 1775	TVu 1775	PYTA, PI 579701, Grif 2563, UCR 3502	PYTA	PI 579701	Grif 2563	UCR 3502									UCR	TVu-1775		TVu 1775	TVu 1775	NA	NA	NA	NA	NA	NA	NA	NA	NA	NA	NA	NA	NA
Between Genebanks, Alias Match	C1001033C1	C1001006G8	1.56761	0.0254315	0.708	0.292	0	0.708	R 23			C1001006G8	C1001033C1	C1001006G8	USDA	PI 194202	PI 194202		PI 194202	R 23	R 23												AGG	UQ20Vu10632			R 23	NA	NA	NA	NA	NA	NA	NA	NA	NA	NA	NA	NA	NA
Between Genebanks, Alias Match	C1001033E1	C1001005C10	1.42524	0.0133051	1	0	0	1	R 35			C1001033E1	C1001005C10	C1001033E1	USDA	PI 194204	PI 194204		PI 194204	R 35	R 35												AGG	UQ20Vu10633			R 35	NA	NA	NA	NA	NA	NA	NA	NA	NA	NA	NA	NA	NA
Between Genebanks, Alias Match	C1001033G1	C1001002G11	1.71556	0.0299866	1	0	0	1	R 43			C1001033G1 AND C1001002G11			USDA	PI 194206	PI 194206		PI 194206	R 43	R 43												AGG	UQ20Vu10126			R 43	NA	NA	NA	NA	NA	NA	NA	NA	NA	NA	NA	NA	NA
Within Genebank, Alias Match	C1001039G4	C1001039D5	1.90243	0.00935689	0.8573	0.1427	0	0.8573	Rawan			C1001039G4	C1001039D5	C1001039G4	USDA	PI 427071	PI 427071		PI 427071	Rawan	Rawan												USDA	PI 427077	PI 427077		PI 427077	Rawan	Rawan	NA	NA	NA	NA	NA	NA	NA	NA	NA	NA	NA
Within Genebank, Alias Match	C1001039C5	C1001039C4	1.93869	0.00261309	0.9767	0.0233	0	0.9767	Rawan						USDA	PI 427076	PI 427076		PI 427076	Rawan	Rawan												USDA	PI 427066	PI 427066		PI 427066	Rawan	Rawan	NA	NA	NA	NA	NA	NA	NA	NA	NA	NA	NA
Within Genebank, Alias Match	C1001039G4	C1001039C5	1.93004	0.00441569	1	0	0	1	Rawan				C1001039C5	C1001039G4	USDA	PI 427071	PI 427071		PI 427071	Rawan	Rawan												USDA	PI 427076	PI 427076		PI 427076	Rawan	Rawan	NA	NA	NA	NA	NA	NA	NA	NA	NA	NA	NA
Within Genebank, Alias Match	C1001039G4	C1001039C4	1.91686	0.0057268	1	0	0	1	Rawan				C1001039C4	C1001039G4	USDA	PI 427071	PI 427071		PI 427071	Rawan	Rawan												USDA	PI 427066	PI 427066		PI 427066	Rawan	Rawan	NA	NA	NA	NA	NA	NA	NA	NA	NA	NA	NA
Within Genebank, Alias Match	C1001039D5	C1001039C5	1.88582	0.0106734	1	0	0	1	Rawan						USDA	PI 427077	PI 427077		PI 427077	Rawan	Rawan												USDA	PI 427076	PI 427076		PI 427076	Rawan	Rawan	NA	NA	NA	NA	NA	NA	NA	NA	NA	NA	NA
Within Genebank, Alias Match	C1001039D5	C1001039C4	1.87264	0.0119928	1	0	0	1	Rawan						USDA	PI 427077	PI 427077		PI 427077	Rawan	Rawan												USDA	PI 427066	PI 427066		PI 427066	Rawan	Rawan	NA	NA	NA	NA	NA	NA	NA	NA	NA	NA	NA
Within Genebank, Alias Match	C1001035C1	C1001030E5	2.09326	0.00895641	0.8911	0.1089	0	0.8911	RED COWPEA			C1001035C1	C1001030E5	C1001035C1	USDA	PI 293557	PI 293557		PI 293557	RED COWPEA	RED COWPEA												USDA	PI 663057	PI 663057		PI 663057	RED COWPEA	RED COWPEA	NA	NA	NA	NA	NA	NA	NA	NA	NA	NA	NA
Within Genebank, Alias Match	C1001035D1	C1001028H9	1.61253	0.0157441	0.8563	0.1288	0.0298	0.8414	RED RIPPER			C1001035D1	C1001028H9	C1001035D1	USDA	PI 293558	PI 293558		PI 293558	RED RIPPER	RED RIPPER												USDA	PI 592363	PI 592363		PI 592363	RED RIPPER	RED RIPPER	NA	NA	NA	NA	NA	NA	NA	NA	NA	NA	NA
Within Genebank, Alias Match	C1001035A2	C1001030A4	1.56752	0.0155059	1	0	0	1	RED SPECKLED CROWDER 4			C1001035A2	C1001030A4	C1001035A2	USDA	PI 293563	PI 293563		PI 293563	RED SPECKLED CROWDER 4	RED SPECKLED CROWDER 4												USDA	PI 663045	PI 663045		PI 663045	RED SPECKLED CROWDER 4	RED SPECKLED CROWDER 4	NA	NA	NA	NA	NA	NA	NA	NA	NA	NA	NA
Within Genebank, Alias Match	C1001035B2	C1001030A6	1.58144	0.0184519	1	0	0	1	RED SPECKLED CROWDER 5			C1001035B2	C1001030A6	C1001035B2	USDA	PI 293564	PI 293564		PI 293564	RED SPECKLED CROWDER 5	RED SPECKLED CROWDER 5												USDA	PI 663061	PI 663061		PI 663061	RED SPECKLED CROWDER 5	RED SPECKLED CROWDER 5	NA	NA	NA	NA	NA	NA	NA	NA	NA	NA	NA
Within Genebank, Alias Match	C1001035B1	C1001030E1	1.72116	0.00458845	0.9508	0.0468	0.0048	0.9484	RICE			C1001035B1	C1001030E1	C1001035B1	USDA	PI 293556	PI 293556		PI 293556	RICE	RICE												USDA	PI 663025	PI 663025		PI 663025	RICE	RICE	NA	NA	NA	NA	NA	NA	NA	NA	NA	NA	NA
Between Genebanks, Alias Match	C1001132B12	C1001116E5	2.16973	0.0189384	1	0	0	1	RPM 139-1			C1001132B12	C1001116E5	C1001132B12	IIAM	C_149			RPM 139-1														IITA	NA		TVu 12357	TVu 12357	RPM 139-1	RPM 139-1	NA	NA	NA	NA	NA	NA	NA	NA	NA	NA	NA
Within Genebank, Technical Replicate	C1001142G7	C1001142F7	1.63568	0.00945622	0.8799	0.1201	0	0.8799	SAMPEA 11			C1001142G7	C1001142F7	C1001142G7	IITA	SAMPEA 11(2b-1)			SAMPEA 11														IITA	SAMPEA 11(2b-1)			SAMPEA 11	NA	NA	NA	NA	NA	NA	NA	NA	NA	NA	NA	NA	NA
Within Genebank, Technical Replicate	C1001142D8	C1001142C8	1.49402	0.0277146	0.7697	0.1522	0.1562	0.6917	SAMPEA 14				C1001142B8	C1001142D8	IITA	SAMPEA 14(3b-1)			SAMPEA 14														IITA	SAMPEA 14(3a-3)			SAMPEA 14	NA	NA	NA	NA	NA	NA	NA	NA	NA	NA	NA	NA	NA
Within Genebank, Technical Replicate	C1001142C8	C1001142A8	1.51932	0.0258291	0.7855	0.1288	0.1715	0.6997	SAMPEA 14				C1001142C8	C1001142D8	IITA	SAMPEA 14(3a-3)			SAMPEA 14														IITA	SAMPEA 14(3a-1)			SAMPEA 14	NA	NA	NA	NA	NA	NA	NA	NA	NA	NA	NA	NA	NA
Within Genebank, Technical Replicate	C1001142F8	C1001142C8	1.46324	0.0228272	0.8219	0.1522	0.0519	0.796	SAMPEA 14				C1001142F8	C1001142D8	IITA	SAMPEA 14(3b-3)			SAMPEA 14														IITA	SAMPEA 14(3a-3)			SAMPEA 14	NA	NA	NA	NA	NA	NA	NA	NA	NA	NA	NA	NA	NA
Within Genebank, Technical Replicate	C1001142D8	C1001142A8	1.69767	0.0127734	0.8645	0.1355	0	0.8645	SAMPEA 14			C1001142D8	C1001142A8	C1001142D8	IITA	SAMPEA 14(3b-1)			SAMPEA 14														IITA	SAMPEA 14(3a-1)			SAMPEA 14	NA	NA	NA	NA	NA	NA	NA	NA	NA	NA	NA	NA	NA
Within Genebank, Technical Replicate	C1001142E8	C1001142B8	1.933	0.00831206	0.9003	0.0997	0	0.9003	SAMPEA 14				C1001142E8	C1001142D8	IITA	SAMPEA 14(3b-1)			SAMPEA 14														IITA	SAMPEA 14(3a-1)			SAMPEA 14	NA	NA	NA	NA	NA	NA	NA	NA	NA	NA	NA	NA	NA
Within Genebank, Technical Replicate	C1001142G8	C1001142D9	1.9254	0.00904577	0.8669	0.1331	0	0.8669	SAMPEA 15				C1001142D9	C1001142G8	IITA	SAMPEA 15(4a-1)			SAMPEA 15														IITA	SAMPEA 15(4b-3)			SAMPEA 15	NA	NA	NA	NA	NA	NA	NA	NA	NA	NA	NA	NA	NA
Within Genebank, Technical Replicate	C1001142D9	C1001142A9	1.92328	0.00979235	0.8899	0.1101	0	0.8899	SAMPEA 15						IITA	SAMPEA 15(4b-3)			SAMPEA 15														IITA	SAMPEA 15(4a-3)			SAMPEA 15	NA	NA	NA	NA	NA	NA	NA	NA	NA	NA	NA	NA	NA
Within Genebank, Technical Replicate	C1001142G8	C1001142B9	1.96402	0.00614879	0.9131	0.0869	0	0.9131	SAMPEA 15				C1001142B9	C1001142G8	IITA	SAMPEA 15(4a-1)			SAMPEA 15														IITA	SAMPEA 15(4b-1)			SAMPEA 15	NA	NA	NA	NA	NA	NA	NA	NA	NA	NA	NA	NA	NA
Within Genebank, Technical Replicate	C1001142G8	C1001142A9	1.96626	0.00532938	0.9422	0.0578	0	0.9422	SAMPEA 15			C1001142G8	C1001142A9	C1001142G8	IITA	SAMPEA 15(4a-1)			SAMPEA 15														IITA	SAMPEA 15(4a-3)			SAMPEA 15	NA	NA	NA	NA	NA	NA	NA	NA	NA	NA	NA	NA	NA
Within Genebank, Technical Replicate	C1001142D9	C1001142B9	1.96232	0.00582705	0.9449	0.0351	0.04	0.9249	SAMPEA 15						IITA	SAMPEA 15(4b-3)			SAMPEA 15														IITA	SAMPEA 15(4b-1)			SAMPEA 15	NA	NA	NA	NA	NA	NA	NA	NA	NA	NA	NA	NA	NA
Within Genebank, Technical Replicate	C1001142B9	C1001142A9	1.97329	0.00557458	0.9532	0.0468	0	0.9532	SAMPEA 15						IITA	SAMPEA 15(4b-1)			SAMPEA 15														IITA	SAMPEA 15(4a-3)			SAMPEA 15	NA	NA	NA	NA	NA	NA	NA	NA	NA	NA	NA	NA	NA
Within Genebank, Technical Replicate	C1001142G9	C1001142A10	1.84618	0.0211093	0.7032	0.2968	0	0.7032	SAMPEA 16						IITA	SAMPEA 16(5a-3)			SAMPEA 16														IITA	SAMPEA 16(5b-1)			SAMPEA 16	NA	NA	NA	NA	NA	NA	NA	NA	NA	NA	NA	NA	NA
Within Genebank, Technical Replicate	C1001142H9	C1001142G9	1.86487	0.0181117	0.7434	0.2566	0	0.7434	SAMPEA 16				C1001142G9	C1001142F9	IITA	SAMPEA 16(5b-1)			SAMPEA 16														IITA	SAMPEA 16(5a-3)			SAMPEA 16	NA	NA	NA	NA	NA	NA	NA	NA	NA	NA	NA	NA	NA
Within Genebank, Technical Replicate	C1001142G9	C1001142B10	1.85573	0.0190497	0.7466	0.2534	0	0.7466	SAMPEA 16						IITA	SAMPEA 16(5a-3)			SAMPEA 16														IITA	SAMPEA 16(5b-3)			SAMPEA 16	NA	NA	NA	NA	NA	NA	NA	NA	NA	NA	NA	NA	NA
Within Genebank, Technical Replicate	C1001142G9	C1001142F9	1.92521	0.0113474	0.8515	0.1485	0	0.8515	SAMPEA 16						IITA	SAMPEA 16(5a-3)			SAMPEA 16														IITA	SAMPEA 16(5a-1)			SAMPEA 16	NA	NA	NA	NA	NA	NA	NA	NA	NA	NA	NA	NA	NA
Within Genebank, Technical Replicate	C1001142H9	C1001142A10	2.00519	0.00853432	0.8736	0.1264	0	0.8736	SAMPEA 16						IITA	SAMPEA 16(5b-1)			SAMPEA 16														IITA	SAMPEA 16(5b-1)			SAMPEA 16	NA	NA	NA	NA	NA	NA	NA	NA	NA	NA	NA	NA	NA
Within Genebank, Technical Replicate	C1001142G9	C1001142E9	1.91719	0.0101918	0.8878	0.1122	0	0.8878	SAMPEA 16						IITA	SAMPEA 16(5a-3)			SAMPEA 16														IITA	SAMPEA 16(5a-1)			SAMPEA 16	NA	NA	NA	NA	NA	NA	NA	NA	NA	NA	NA	NA	NA
Within Genebank, Technical Replicate	C1001142F9	C1001142E9	2.01981	0.00457366	0.9142	0.0858	0	0.9142	SAMPEA 16			C1001142F9	C1001142E9	C1001142F9	IITA	SAMPEA 16(5a-1)			SAMPEA 16														IITA	SAMPEA 16(5a-1)			SAMPEA 16	NA	NA	NA	NA	NA	NA	NA	NA	NA	NA	NA	NA	NA
Within Genebank, Technical Replicate	C1001142H9	C1001142B10	2.00904	0.00714395	0.9298	0.0702	0	0.9298	SAMPEA 16						IITA	SAMPEA 16(5b-1)			SAMPEA 16														IITA	SAMPEA 16(5b-3)			SAMPEA 16	NA	NA	NA	NA	NA	NA	NA	NA	NA	NA	NA	NA	NA
Within Genebank, Technical Replicate	C1001142B10	C1001142A10	2.02737	0.00582278	0.9439	0.0234	0.0654	0.9112	SAMPEA 16						IITA	SAMPEA 16(5b-3)			SAMPEA 16														IITA	SAMPEA 16(5b-1)			SAMPEA 16	NA	NA	NA	NA	NA	NA	NA	NA	NA	NA	NA	NA	NA
Within Genebank, Technical Replicate	C1001142H9	C1001142E9	1.88686	0.0197002	1	0	0	1	SAMPEA 16				C1001142H9	C1001142F9	IITA	SAMPEA 16(5b-1)			SAMPEA 16														IITA	SAMPEA 16(5a-1)			SAMPEA 16	NA	NA	NA	NA	NA	NA	NA	NA	NA	NA	NA	NA	NA
Within Genebank, Technical Replicate	C1001142H9	C1001142F9	1.88777	0.0216964	1	0	0	1	SAMPEA 16						IITA	SAMPEA 16(5b-1)			SAMPEA 16														IITA	SAMPEA 16(5a-1)			SAMPEA 16	NA	NA	NA	NA	NA	NA	NA	NA	NA	NA	NA	NA	NA
Within Genebank, Technical Replicate	C1001142E9	C1001142B10	1.86775	0.0218016	1	0	0	1	SAMPEA 16				C1001142B10	C1001142F9	IITA	SAMPEA 16(5a-1)			SAMPEA 16														IITA	SAMPEA 16(5b-3)			SAMPEA 16	NA	NA	NA	NA	NA	NA	NA	NA	NA	NA	NA	NA	NA
Within Genebank, Technical Replicate	C1001142E9	C1001142A10	1.87101	0.0223573	1	0	0	1	SAMPEA 16				C1001142A10	C1001142F9	IITA	SAMPEA 16(5a-1)			SAMPEA 16														IITA	SAMPEA 16(5b-1)			SAMPEA 16	NA	NA	NA	NA	NA	NA	NA	NA	NA	NA	NA	NA	NA
Within Genebank, Technical Replicate	C1001142F9	C1001142B10	1.87009	0.023636	1	0	0	1	SAMPEA 16						IITA	SAMPEA 16(5a-1)			SAMPEA 16														IITA	SAMPEA 16(5b-3)			SAMPEA 16	NA	NA	NA	NA	NA	NA	NA	NA	NA	NA	NA	NA	NA
Within Genebank, Technical Replicate	C1001142F9	C1001142A10	1.86481	0.0251937	1	0	0	1	SAMPEA 16						IITA	SAMPEA 16(5a-1)			SAMPEA 16														IITA	SAMPEA 16(5b-1)			SAMPEA 16	NA	NA	NA	NA	NA	NA	NA	NA	NA	NA	NA	NA	NA
Within Genebank, Technical Replicate	C1001142G10	C1001142C10	1.8341	0.0104446	0.8714	0.1286	0	0.8714	SAMPEA 17						IITA	SAMPEA 17(6b-1)			SAMPEA 17														IITA	SAMPEA 17(6a-1)			SAMPEA 17	NA	NA	NA	NA	NA	NA	NA	NA	NA	NA	NA	NA	NA
Within Genebank, Technical Replicate	C1001142G10	C1001142F10	1.85528	0.00895732	0.8718	0.1282	0	0.8718	SAMPEA 17				C1001142F10	C1001142D10	IITA	SAMPEA 17(6b-1)			SAMPEA 17														IITA	SAMPEA 17(6b-1)			SAMPEA 17	NA	NA	NA	NA	NA	NA	NA	NA	NA	NA	NA	NA	NA
Within Genebank, Technical Replicate	C1001142H10	C1001142G10	1.86799	0.00771396	0.8823	0.1177	0	0.8823	SAMPEA 17				C1001142G10	C1001142D10	IITA	SAMPEA 17(6b-3)			SAMPEA 17														IITA	SAMPEA 17(6b-1)			SAMPEA 17	NA	NA	NA	NA	NA	NA	NA	NA	NA	NA	NA	NA	NA
Within Genebank, Technical Replicate	C1001142G10	C1001142D10	1.87845	0.00746058	0.8932	0.1068	0	0.8932	SAMPEA 17						IITA	SAMPEA 17(6b-1)			SAMPEA 17														IITA	SAMPEA 17(6a-1)			SAMPEA 17	NA	NA	NA	NA	NA	NA	NA	NA	NA	NA	NA	NA	NA
Within Genebank, Technical Replicate	C1001142G10	C1001142E10	1.85987	0.00854291	0.8985	0.1015	0	0.8985	SAMPEA 17						IITA	SAMPEA 17(6b-1)			SAMPEA 17														IITA	SAMPEA 17(6a-3)			SAMPEA 17	NA	NA	NA	NA	NA	NA	NA	NA	NA	NA	NA	NA	NA
Within Genebank, Technical Replicate	C1001142F10	C1001142C10	1.8385	0.00972081	0.9095	0.0702	0.0406	0.8892	SAMPEA 17						IITA	SAMPEA 17(6b-1)			SAMPEA 17														IITA	SAMPEA 17(6a-1)			SAMPEA 17	NA	NA	NA	NA	NA	NA	NA	NA	NA	NA	NA	NA	NA
Within Genebank, Technical Replicate	C1001142H10	C1001142C10	1.85121	0.00847178	0.9223	0.0585	0.0384	0.9031	SAMPEA 17				C1001142H10	C1001142D10	IITA	SAMPEA 17(6b-3)			SAMPEA 17														IITA	SAMPEA 17(6a-1)			SAMPEA 17	NA	NA	NA	NA	NA	NA	NA	NA	NA	NA	NA	NA	NA
Within Genebank, Technical Replicate	C1001142F10	C1001142E10	1.86854	0.00732119	0.9272	0.0234	0.0988	0.8778	SAMPEA 17				C1001142E10	C1001142D10	IITA	SAMPEA 17(6b-1)			SAMPEA 17														IITA	SAMPEA 17(6a-3)			SAMPEA 17	NA	NA	NA	NA	NA	NA	NA	NA	NA	NA	NA	NA	NA
Within Genebank, Technical Replicate	C1001142H10	C1001142E10	1.87556	0.00673714	0.9282	0.0234	0.0968	0.8797	SAMPEA 17						IITA	SAMPEA 17(6b-3)			SAMPEA 17														IITA	SAMPEA 17(6a-3)			SAMPEA 17	NA	NA	NA	NA	NA	NA	NA	NA	NA	NA	NA	NA	NA
Within Genebank, Technical Replicate	C1001142E10	C1001142C10	1.85448	0.00798191	0.9292	0.0351	0.0715	0.8934	SAMPEA 17						IITA	SAMPEA 17(6a-3)			SAMPEA 17														IITA	SAMPEA 17(6a-1)			SAMPEA 17	NA	NA	NA	NA	NA	NA	NA	NA	NA	NA	NA	NA	NA
Within Genebank, Technical Replicate	C1001142F10	C1001142D10	1.88001	0.0070609	0.9351	0.0468	0.0362	0.9169	SAMPEA 17						IITA	SAMPEA 17(6b-1)			SAMPEA 17														IITA	SAMPEA 17(6a-1)			SAMPEA 17	NA	NA	NA	NA	NA	NA	NA	NA	NA	NA	NA	NA	NA
Within Genebank, Technical Replicate	C1001142H10	C1001142F10	1.88236	0.00583195	0.938	0.0234	0.0772	0.8994	SAMPEA 17						IITA	SAMPEA 17(6b-3)			SAMPEA 17														IITA	SAMPEA 17(6b-1)			SAMPEA 17	NA	NA	NA	NA	NA	NA	NA	NA	NA	NA	NA	NA	NA
Within Genebank, Technical Replicate	C1001142D10	C1001142C10	1.87164	0.0070609	0.939	0.0585	0.005	0.9365	SAMPEA 17			C1001142D10	C1001142C10	C1001142D10	IITA	SAMPEA 17(6a-1)			SAMPEA 17														IITA	SAMPEA 17(6a-1)			SAMPEA 17	NA	NA	NA	NA	NA	NA	NA	NA	NA	NA	NA	NA	NA
Within Genebank, Technical Replicate	C1001142H10	C1001142D10	1.89272	0.00582143	0.9439	0.0351	0.0419	0.9229	SAMPEA 17						IITA	SAMPEA 17(6b-3)			SAMPEA 17														IITA	SAMPEA 17(6a-1)			SAMPEA 17	NA	NA	NA	NA	NA	NA	NA	NA	NA	NA	NA	NA	NA
Within Genebank, Technical Replicate	C1001142E10	C1001142D10	1.89029	0.00598904	0.9449	0.0234	0.0634	0.9132	SAMPEA 17						IITA	SAMPEA 17(6a-3)			SAMPEA 17														IITA	SAMPEA 17(6a-1)			SAMPEA 17	NA	NA	NA	NA	NA	NA	NA	NA	NA	NA	NA	NA	NA
Within Genebank, Technical Replicate	C1001142E11	C1001142C11	1.91756	0.014382	0.8027	0.1973	0	0.8027	SAMPEA 18						IITA	SAMPEA 18(7b-1)			SAMPEA 18														IITA	SAMPEA 18(7a-3)			SAMPEA 18	NA	NA	NA	NA	NA	NA	NA	NA	NA	NA	NA	NA	NA
Within Genebank, Technical Replicate	C1001142F11	C1001142A11	1.91287	0.0127796	0.8403	0.1597	0	0.8403	SAMPEA 18				C1001142F11	C1001142B11	IITA	SAMPEA 18(7b-3)			SAMPEA 18														IITA	SAMPEA 18(7a-1)			SAMPEA 18	NA	NA	NA	NA	NA	NA	NA	NA	NA	NA	NA	NA	NA
Within Genebank, Technical Replicate	C1001142F11	C1001142D11	1.91595	0.0116181	0.8417	0.1583	0	0.8417	SAMPEA 18						IITA	SAMPEA 18(7b-3)			SAMPEA 18														IITA	SAMPEA 18(7b-1)			SAMPEA 18	NA	NA	NA	NA	NA	NA	NA	NA	NA	NA	NA	NA	NA
Within Genebank, Technical Replicate	C1001142F11	C1001142B11	1.91305	0.0128868	0.8482	0.1518	0	0.8482	SAMPEA 18						IITA	SAMPEA 18(7b-3)			SAMPEA 18														IITA	SAMPEA 18(7a-1)			SAMPEA 18	NA	NA	NA	NA	NA	NA	NA	NA	NA	NA	NA	NA	NA
Within Genebank, Technical Replicate	C1001142F11	C1001142C11	1.91809	0.0101724	0.8533	0.1467	0	0.8533	SAMPEA 18						IITA	SAMPEA 18(7b-3)			SAMPEA 18														IITA	SAMPEA 18(7a-3)			SAMPEA 18	NA	NA	NA	NA	NA	NA	NA	NA	NA	NA	NA	NA	NA
Within Genebank, Technical Replicate	C1001142C11	C1001142A11	1.92589	0.0120376	0.8668	0.1332	0	0.8668	SAMPEA 18						IITA	SAMPEA 18(7a-3)			SAMPEA 18														IITA	SAMPEA 18(7a-1)			SAMPEA 18	NA	NA	NA	NA	NA	NA	NA	NA	NA	NA	NA	NA	NA
Within Genebank, Technical Replicate	C1001142C11	C1001142B11	1.9218	0.0126435	0.8843	0.1157	0	0.8843	SAMPEA 18						IITA	SAMPEA 18(7a-3)			SAMPEA 18														IITA	SAMPEA 18(7a-1)			SAMPEA 18	NA	NA	NA	NA	NA	NA	NA	NA	NA	NA	NA	NA	NA
Within Genebank, Technical Replicate	C1001142D11	C1001142C11	1.93324	0.010379	0.8961	0.1039	0	0.8961	SAMPEA 18				C1001142C11	C1001142B11	IITA	SAMPEA 18(7b-1)			SAMPEA 18														IITA	SAMPEA 18(7a-3)			SAMPEA 18	NA	NA	NA	NA	NA	NA	NA	NA	NA	NA	NA	NA	NA
Within Genebank, Technical Replicate	C1001142D11	C1001142A11	1.98212	0.00672079	0.9013	0.0987	0	0.9013	SAMPEA 18						IITA	SAMPEA 18(7b-1)			SAMPEA 18														IITA	SAMPEA 18(7a-1)			SAMPEA 18	NA	NA	NA	NA	NA	NA	NA	NA	NA	NA	NA	NA	NA
Within Genebank, Technical Replicate	C1001142F11	C1001142E11	1.95863	0.00881433	0.9173	0.0585	0.0483	0.8932	SAMPEA 18				C1001142E11	C1001142B11	IITA	SAMPEA 18(7b-3)			SAMPEA 18														IITA	SAMPEA 18(7b-1)			SAMPEA 18	NA	NA	NA	NA	NA	NA	NA	NA	NA	NA	NA	NA	NA
Within Genebank, Technical Replicate	C1001142D11	C1001142B11	1.98657	0.00631832	0.9309	0.0691	0	0.9309	SAMPEA 18						IITA	SAMPEA 18(7b-1)			SAMPEA 18														IITA	SAMPEA 18(7a-1)			SAMPEA 18	NA	NA	NA	NA	NA	NA	NA	NA	NA	NA	NA	NA	NA
Within Genebank, Technical Replicate	C1001142B11	C1001142A11	1.98777	0.00697719	0.939	0.0585	0.005	0.9365	SAMPEA 18			C1001142B11	C1001142A11	C1001142B11	IITA	SAMPEA 18(7a-1)			SAMPEA 18														IITA	SAMPEA 18(7a-1)			SAMPEA 18	NA	NA	NA	NA	NA	NA	NA	NA	NA	NA	NA	NA	NA
Within Genebank, Technical Replicate	C1001142E11	C1001142D11	1.85705	0.0226582	1	0	0	1	SAMPEA 18				C1001142D11	C1001142B11	IITA	SAMPEA 18(7b-1)			SAMPEA 18														IITA	SAMPEA 18(7b-1)			SAMPEA 18	NA	NA	NA	NA	NA	NA	NA	NA	NA	NA	NA	NA	NA
Within Genebank, Technical Replicate	C1001142E11	C1001142B11	1.85842	0.0234484	1	0	0	1	SAMPEA 18						IITA	SAMPEA 18(7b-1)			SAMPEA 18														IITA	SAMPEA 18(7a-1)			SAMPEA 18	NA	NA	NA	NA	NA	NA	NA	NA	NA	NA	NA	NA	NA
Within Genebank, Technical Replicate	C1001142E11	C1001142A11	1.85397	0.0238299	1	0	0	1	SAMPEA 18						IITA	SAMPEA 18(7b-1)			SAMPEA 18														IITA	SAMPEA 18(7a-1)			SAMPEA 18	NA	NA	NA	NA	NA	NA	NA	NA	NA	NA	NA	NA	NA
Within Genebank, Technical Replicate	C1001142G11	C1001142C12	1.77796	0.027088	0.7184	0.2816	0	0.7184	SAMPEA 19				C1001142C12	C1001142H11	IITA	SAMPEA 19(8a-1)			SAMPEA 19														IITA	SAMPEA 19(8b-1)			SAMPEA 19	NA	NA	NA	NA	NA	NA	NA	NA	NA	NA	NA	NA	NA
Within Genebank, Technical Replicate	C1001142H11	C1001142C12	1.8508	0.0237633	0.7309	0.2691	0	0.7309	SAMPEA 19						IITA	SAMPEA 19(8a-1)			SAMPEA 19														IITA	SAMPEA 19(8b-1)			SAMPEA 19	NA	NA	NA	NA	NA	NA	NA	NA	NA	NA	NA	NA	NA
Within Genebank, Technical Replicate	C1001142C12	C1001142B12	1.74727	0.0280182	0.7433	0.2567	0	0.7433	SAMPEA 19				C1001142B12	C1001142H11	IITA	SAMPEA 19(8b-1)			SAMPEA 19														IITA	SAMPEA 19(8b-1)			SAMPEA 19	NA	NA	NA	NA	NA	NA	NA	NA	NA	NA	NA	NA	NA
Within Genebank, Technical Replicate	C1001142B12	C1001142A12	1.78459	0.0245852	0.7739	0.2261	0	0.7739	SAMPEA 19						IITA	SAMPEA 19(8b-1)			SAMPEA 19														IITA	SAMPEA 19(8a-3)			SAMPEA 19	NA	NA	NA	NA	NA	NA	NA	NA	NA	NA	NA	NA	NA
Within Genebank, Technical Replicate	C1001142H11	C1001142G11	1.90657	0.0175198	0.7821	0.2179	0	0.7821	SAMPEA 19			C1001142H11	C1001142G11	C1001142H11	IITA	SAMPEA 19(8a-1)			SAMPEA 19														IITA	SAMPEA 19(8a-1)			SAMPEA 19	NA	NA	NA	NA	NA	NA	NA	NA	NA	NA	NA	NA	NA
Within Genebank, Technical Replicate	C1001142C12	C1001142A12	1.85916	0.0181607	0.8425	0.1575	0	0.8425	SAMPEA 19						IITA	SAMPEA 19(8b-1)			SAMPEA 19														IITA	SAMPEA 19(8a-3)			SAMPEA 19	NA	NA	NA	NA	NA	NA	NA	NA	NA	NA	NA	NA	NA
Within Genebank, Technical Replicate	C1001142G11	C1001142A12	1.90782	0.0127598	0.8957	0.0819	0.0447	0.8733	SAMPEA 19				C1001142A12	C1001142H11	IITA	SAMPEA 19(8a-1)			SAMPEA 19														IITA	SAMPEA 19(8a-3)			SAMPEA 19	NA	NA	NA	NA	NA	NA	NA	NA	NA	NA	NA	NA	NA
Within Genebank, Technical Replicate	C1001142H11	C1001142A12	1.95503	0.012535	0.8957	0.0936	0.0213	0.885	SAMPEA 19						IITA	SAMPEA 19(8a-1)			SAMPEA 19														IITA	SAMPEA 19(8a-3)			SAMPEA 19	NA	NA	NA	NA	NA	NA	NA	NA	NA	NA	NA	NA	NA
Within Genebank, Technical Replicate	C1001142H2	C1001142H1	2.05667	0.00524064	0.9432	0.0568	0	0.9432	SAMPEA 20T				C1001142H1	C1001142F12	IITA	SAMPEA 20T(9b-1)			SAMPEA 20T														IITA	SAMPEA 20T(9b-1)			SAMPEA 20T	NA	NA	NA	NA	NA	NA	NA	NA	NA	NA	NA	NA	NA
Within Genebank, Technical Replicate	C1001142H2	C1001142A3	2.05702	0.00433824	0.9606	0.0351	0.0085	0.9564	SAMPEA 20T						IITA	SAMPEA 20T(9b-1)			SAMPEA 20T														IITA	SAMPEA 20T(9b-3)			SAMPEA 20T	NA	NA	NA	NA	NA	NA	NA	NA	NA	NA	NA	NA	NA
Within Genebank, Technical Replicate	C1001142H2	C1001142G1	2.05612	0.00442119	0.9646	0.0234	0.024	0.9526	SAMPEA 20T						IITA	SAMPEA 20T(9b-1)			SAMPEA 20T														IITA	SAMPEA 20T(9a-3)			SAMPEA 20T	NA	NA	NA	NA	NA	NA	NA	NA	NA	NA	NA	NA	NA
Within Genebank, Technical Replicate	C1001142H1	C1001142E12	2.07318	0.00335805	0.9653	0.0347	0	0.9653	SAMPEA 20T						IITA	SAMPEA 20T(9b-1)			SAMPEA 20T														IITA	SAMPEA 20T(9a-1)			SAMPEA 20T	NA	NA	NA	NA	NA	NA	NA	NA	NA	NA	NA	NA	NA
Within Genebank, Technical Replicate	C1001142H1	C1001142F12	2.07946	0.00269845	0.9658	0.0342	0	0.9658	SAMPEA 20T						IITA	SAMPEA 20T(9b-1)			SAMPEA 20T														IITA	SAMPEA 20T(9a-1)			SAMPEA 20T	NA	NA	NA	NA	NA	NA	NA	NA	NA	NA	NA	NA	NA
Within Genebank, Technical Replicate	C1001142H2	C1001142E12	2.06054	0.003684	0.9734	0	0.0531	0.9469	SAMPEA 20T						IITA	SAMPEA 20T(9b-1)			SAMPEA 20T														IITA	SAMPEA 20T(9a-1)			SAMPEA 20T	NA	NA	NA	NA	NA	NA	NA	NA	NA	NA	NA	NA	NA
Within Genebank, Technical Replicate	C1001142E12	C1001142A3	2.06925	0.00294819	0.9754	0.0117	0.0258	0.9625	SAMPEA 20T				C1001142A3	C1001142F12	IITA	SAMPEA 20T(9a-1)			SAMPEA 20T														IITA	SAMPEA 20T(9b-3)			SAMPEA 20T	NA	NA	NA	NA	NA	NA	NA	NA	NA	NA	NA	NA	NA
Within Genebank, Technical Replicate	C1001142H2	C1001142F12	2.06825	0.002861	0.9764	0.0117	0.0238	0.9645	SAMPEA 20T				C1001142H2	C1001142F12	IITA	SAMPEA 20T(9b-1)			SAMPEA 20T														IITA	SAMPEA 20T(9a-1)			SAMPEA 20T	NA	NA	NA	NA	NA	NA	NA	NA	NA	NA	NA	NA	NA
Within Genebank, Technical Replicate	C1001142H1	C1001142A3	2.08247	0.00253651	0.9764	0.0234	0.0004	0.9762	SAMPEA 20T						IITA	SAMPEA 20T(9b-1)			SAMPEA 20T														IITA	SAMPEA 20T(9b-3)			SAMPEA 20T	NA	NA	NA	NA	NA	NA	NA	NA	NA	NA	NA	NA	NA
Within Genebank, Technical Replicate	C1001142H1	C1001142G1	2.07873	0.0029469	0.9764	0.0234	0.0004	0.9762	SAMPEA 20T				C1001142G1	C1001142F12	IITA	SAMPEA 20T(9b-1)			SAMPEA 20T														IITA	SAMPEA 20T(9a-3)			SAMPEA 20T	NA	NA	NA	NA	NA	NA	NA	NA	NA	NA	NA	NA	NA
Within Genebank, Technical Replicate	C1001142G1	C1001142E12	2.06836	0.00303109	0.9774	0.0117	0.0219	0.9664	SAMPEA 20T						IITA	SAMPEA 20T(9a-3)			SAMPEA 20T														IITA	SAMPEA 20T(9a-1)			SAMPEA 20T	NA	NA	NA	NA	NA	NA	NA	NA	NA	NA	NA	NA	NA
Within Genebank, Technical Replicate	C1001142G1	C1001142A3	2.07765	0.00220955	0.9803	0	0.0394	0.9606	SAMPEA 20T						IITA	SAMPEA 20T(9a-3)			SAMPEA 20T														IITA	SAMPEA 20T(9b-3)			SAMPEA 20T	NA	NA	NA	NA	NA	NA	NA	NA	NA	NA	NA	NA	NA
Within Genebank, Technical Replicate	C1001142F12	C1001142E12	2.07336	0.0022901	0.9833	0.0117	0.01	0.9782	SAMPEA 20T			C1001142F12	C1001142E12	C1001142F12	IITA	SAMPEA 20T(9a-1)			SAMPEA 20T														IITA	SAMPEA 20T(9a-1)			SAMPEA 20T	NA	NA	NA	NA	NA	NA	NA	NA	NA	NA	NA	NA	NA
Within Genebank, Technical Replicate	C1001142F12	C1001142A3	2.07981	0.0017982	0.9843	0.0117	0.0081	0.9802	SAMPEA 20T						IITA	SAMPEA 20T(9a-1)			SAMPEA 20T														IITA	SAMPEA 20T(9b-3)			SAMPEA 20T	NA	NA	NA	NA	NA	NA	NA	NA	NA	NA	NA	NA	NA
Within Genebank, Technical Replicate	C1001142G1	C1001142F12	2.07749	0.002044	0.9843	0.0117	0.0081	0.9802	SAMPEA 20T						IITA	SAMPEA 20T(9a-3)			SAMPEA 20T														IITA	SAMPEA 20T(9a-1)			SAMPEA 20T	NA	NA	NA	NA	NA	NA	NA	NA	NA	NA	NA	NA	NA
Within Genebank, Alias Match	C1001009F10	C1001007C11	1.76784	0.00220517	0.9766	0.0234	0	0.9766	Sasagae			C1001009F10 AND C1001007C11			AGG	UQ20Vu10663			Sasagae														AGG	UQ20Vu10823			Sasagae	NA	NA	NA	NA	NA	NA	NA	NA	NA	NA	NA	NA	NA
Within Genebank, Alias Match	TOT77	TOT66	1.76196	0.00261223	0.9445	0.0555	0	0.9445	Sasage				TOT77	TOT67	NARO	78887			JP 78887	Sasage	Sasage												NARO	78876			JP 78876	Sasage	Sasage	NA	NA	NA	NA	NA	NA	NA	NA	NA	NA	NA
Within Genebank, Alias Match	TOT98	TOT71	1.76027	0.0113274	1	0	0	1	Sasage			TOT98	TOT71	TOT98	NARO	201431			JP 201431	Sasage	Sasage												NARO	78881			JP 78881	Sasage	Sasage	NA	NA	NA	NA	NA	NA	NA	NA	NA	NA	NA
Within Genebank, Alias Match	TOT67	TOT66	1.65335	0.0127221	1	0	0	1	Sasage						NARO	78877			JP 78877	Sasage	Sasage												NARO	78876			JP 78876	Sasage	Sasage	NA	NA	NA	NA	NA	NA	NA	NA	NA	NA	NA
Within Genebank, Alias Match	TOT77	TOT67	1.64399	0.0137162	1	0	0	1	Sasage						NARO	78887			JP 78887	Sasage	Sasage												NARO	78877			JP 78877	Sasage	Sasage	NA	NA	NA	NA	NA	NA	NA	NA	NA	NA	NA
Within Genebank, Alias Match	TOT69	TOT64	1.57944	0.0209319	1	0	0	1	Sasage			TOT69			NARO	78879			JP 78879	Sasage	Sasage												NARO	78874			JP 78874	Sasage	Sasage	NA	NA	NA	NA	NA	NA	NA	NA	NA	NA	NA
Within Genebank, Alias Match	TOT67	TOT64	1.56387	0.022521	1	0	0	1	Sasage						NARO	78877			JP 78877	Sasage	Sasage												NARO	78874			JP 78874	Sasage	Sasage	NA	NA	NA	NA	NA	NA	NA	NA	NA	NA	NA
Within Genebank, Alias Match	TOT77	TOT64	1.56571	0.024766	1	0	0	1	Sasage						NARO	78887			JP 78887	Sasage	Sasage												NARO	78874			JP 78874	Sasage	Sasage	NA	NA	NA	NA	NA	NA	NA	NA	NA	NA	NA
Within Genebank, Alias Match	TOT66	TOT64	1.56511	0.0249291	1	0	0	1	Sasage			TOT66	TOT64	TOT66	NARO	78876			JP 78876	Sasage	Sasage												NARO	78874			JP 78874	Sasage	Sasage	NA	NA	NA	NA	NA	NA	NA	NA	NA	NA	NA
Within Genebank, Alias Match	TOT79	TOT73	1.51081	0.0283549	1	0	0	1	Sasage			TOT79	TOT73	TOT79	NARO	78889			JP 78889	Sasage	Sasage												NARO	78883			JP 78883	Sasage	Sasage	NA	NA	NA	NA	NA	NA	NA	NA	NA	NA	NA
Within Genebank, Alias Match	TOT69	TOT67	1.48831	0.0297269	1	0	0	1	Sasage			TOT67			NARO	78879			JP 78879	Sasage	Sasage												NARO	78877			JP 78877	Sasage	Sasage	NA	NA	NA	NA	NA	NA	NA	NA	NA	NA	NA
Between Genebanks, Identical Line Name	C1001074B11	C1001069D11	1.7546	0.00449578	1	0	0	1	SASAQUE						UCR	SASAQUE			SASAQUE														USDA	NA			Sasaque	NA	NA	NA	NA	NA	NA	NA	NA	NA	NA	NA	NA	NA
Between Genebanks, Identical Line Name	TOT417	C1001074B11	1.75159	0.00573055	1	0	0	1	Sasaque			TOT417	C1001074B11	TOT417	NARO				Sasaque	Sasaque	Sasaque												UCR	SASAQUE			SASAQUE	NA	NA	NA	NA	NA	NA	NA	NA	NA	NA	NA	NA	NA
Between Genebanks, Identical Line Name	TOT417	C1001069D11	1.74705	0.00630257	1	0	0	1	Sasaque				C1001069D11	TOT417	NARO				Sasaque	Sasaque	Sasaque												USDA	NA			Sasaque	NA	NA	NA	NA	NA	NA	NA	NA	NA	NA	NA	NA	NA
Between Genebanks, Alias Match	C1001109F5	C1001035C2	1.54679	0.00811971	0.8669	0.1331	0	0.8669	SHIRO			C1001109F5			IITA	TVu-1727	PI 579685	TVu 1727	TVu 1727	SHIRO, PI 579685, Grif 2544, UCR 3490	SHIRO	PI 579685	Grif 2544	UCR 3490									USDA	PI 293565	PI 293565		PI 293565	SHIRO	SHIRO	NA	NA	NA	NA	NA	NA	NA	NA	NA	NA	NA
Between Genebanks, Alias Match	C1001109F5	C1001031A4	1.54653	0.00778577	0.8846	0.1154	0	0.8846	SHIRO				C1001031A4	C1001035C2	IITA	TVu-1727	PI 579685	TVu 1727	TVu 1727	SHIRO, PI 579685, Grif 2544, UCR 3490	SHIRO	PI 579685	Grif 2544	UCR 3490									USDA	PI 663139	PI 663139		PI 663139	SHIRO	SHIRO	NA	NA	NA	NA	NA	NA	NA	NA	NA	NA	NA
Within Genebank, Alias Match	C1001035C2	C1001031A4	1.58155	0.00506898	0.9137	0.0863	0	0.9137	SHIRO			C1001035C2			USDA	PI 293565	PI 293565		PI 293565	SHIRO	SHIRO												USDA	PI 663139	PI 663139		PI 663139	SHIRO	SHIRO	NA	NA	NA	NA	NA	NA	NA	NA	NA	NA	NA
Within Genebank, Alias Match	C1001035D2	C1001030B5	1.84496	0.00589387	1	0	0	1	SHIRO ZURU			C1001030B5	C1001035D2	C1001030B5	USDA	PI 293566	PI 293566		PI 293566	SHIRO ZURU	SHIRO ZURU												USDA	PI 663054	PI 663054		PI 663054	SHIRO ZURU	SHIRO ZURU	NA	NA	NA	NA	NA	NA	NA	NA	NA	NA	NA
Within Genebank, Alias Match	C1001035E2	C1001031E3	2.13316	0.00795332	0.8585	0.1415	0	0.8585	SIX WEEKS ALABAMA						USDA	PI 293567	PI 293567		PI 293567	SIX WEEKS ALABAMA	SIX WEEKS ALABAMA												USDA	PI 663135	PI 663135		PI 663135	SIX WEEKS ALABAMA	SIX WEEKS ALABAMA	NA	NA	NA	NA	NA	NA	NA	NA	NA	NA	NA
Between Genebanks, Alias Match	C1001035E2	C1001007B5	2.14123	0.00763319	0.8903	0.1097	0	0.8903	SIX WEEKS ALABAMA			C1001035E2	C1001007B5	C1001035E2	USDA	PI 293567	PI 293567		PI 293567	SIX WEEKS ALABAMA	SIX WEEKS ALABAMA												AGG	UQ20Vu10138			Six weeks Alabama	NA	NA	NA	NA	NA	NA	NA	NA	NA	NA	NA	NA	NA
Between Genebanks, Alias Match	C1001031E3	C1001007B5	2.15986	0.0068769	1	0	0	1	SIX WEEKS ALABAMA				C1001031E3	C1001035E2	USDA	PI 663135	PI 663135		PI 663135	SIX WEEKS ALABAMA	SIX WEEKS ALABAMA												AGG	UQ20Vu10138			Six weeks Alabama	NA	NA	NA	NA	NA	NA	NA	NA	NA	NA	NA	NA	NA
Within Genebank, Alias Match	C1001035F2	C1001030F4	2.16413	0.00565271	0.9032	0.0968	0	0.9032	SIX WEEKS GEORGIA			C1001035F2	C1001030F4	C1001035F2	USDA	PI 293568	PI 293568		PI 293568	SIX WEEKS GEORGIA	SIX WEEKS GEORGIA												USDA	PI 663050	PI 663050		PI 663050	SIX WEEKS GEORGIA	SIX WEEKS GEORGIA	NA	NA	NA	NA	NA	NA	NA	NA	NA	NA	NA
Within Genebank, Technical Replicate	C1001069G8	C1001069E8	1.44173	0.00498727	0.9124	0.0876	0	0.9124	SOJPV001						LAN	replicate of SOJPV001			SOJPV004														LAN	replicate of SOJPV001			SOJPV002	NA	NA	NA	NA	NA	NA	NA	NA	NA	NA	NA	NA	NA
Within Genebank, Technical Replicate	C1001069H8	C1001069E8	1.43734	0.00515217	0.9219	0.0781	0	0.9219	SOJPV001						LAN	replicate of SOJPV001			SOJPV005														LAN	replicate of SOJPV001			SOJPV002	NA	NA	NA	NA	NA	NA	NA	NA	NA	NA	NA	NA	NA
Within Genebank, Technical Replicate	C1001069H8	C1001069A9	1.45783	0.00408252	0.9238	0.0762	0	0.9238	SOJPV001						LAN	replicate of SOJPV001			SOJPV005														LAN	replicate of SOJPV001			SOJPV006	NA	NA	NA	NA	NA	NA	NA	NA	NA	NA	NA	NA	NA
Within Genebank, Technical Replicate	C1001069H8	C1001069G8	1.46206	0.003593	0.9341	0.0659	0	0.9341	SOJPV001				C1001069G8	C1001069D8	LAN	replicate of SOJPV001			SOJPV005														LAN	replicate of SOJPV001			SOJPV004	NA	NA	NA	NA	NA	NA	NA	NA	NA	NA	NA	NA	NA
Within Genebank, Technical Replicate	C1001069H8	C1001069F8	1.46362	0.00367512	0.9437	0.0563	0	0.9437	SOJPV001				C1001069H8	C1001069D8	LAN	replicate of SOJPV001			SOJPV005														LAN	replicate of SOJPV001			SOJPV003	NA	NA	NA	NA	NA	NA	NA	NA	NA	NA	NA	NA	NA
Within Genebank, Technical Replicate	C1001069F8	C1001069E8	1.45895	0.00326776	0.954	0.046	0	0.954	SOJPV001				C1001069E8	C1001069D8	LAN	replicate of SOJPV001			SOJPV003														LAN	replicate of SOJPV001			SOJPV002	NA	NA	NA	NA	NA	NA	NA	NA	NA	NA	NA	NA	NA
Within Genebank, Technical Replicate	C1001069G8	C1001069F8	1.47228	0.00302028	0.9543	0.0457	0	0.9543	SOJPV001				C1001069F8	C1001069D8	LAN	replicate of SOJPV001			SOJPV004														LAN	replicate of SOJPV001			SOJPV003	NA	NA	NA	NA	NA	NA	NA	NA	NA	NA	NA	NA	NA
Within Genebank, Technical Replicate	C1001069F8	C1001069A9	1.4766	0.00252898	0.9547	0.0453	0	0.9547	SOJPV001						LAN	replicate of SOJPV001			SOJPV003														LAN	replicate of SOJPV001			SOJPV006	NA	NA	NA	NA	NA	NA	NA	NA	NA	NA	NA	NA	NA
Within Genebank, Technical Replicate	C1001069E8	C1001069A9	1.46171	0.00269365	0.9675	0.0234	0.0181	0.9585	SOJPV001				C1001069A9	C1001069D8	LAN	replicate of SOJPV001			SOJPV002														LAN	replicate of SOJPV001			SOJPV006	NA	NA	NA	NA	NA	NA	NA	NA	NA	NA	NA	NA	NA
Within Genebank, Technical Replicate	C1001069G8	C1001069A9	1.4665	0.00342768	1	0	0	1	SOJPV001						LAN	replicate of SOJPV001			SOJPV004														LAN	replicate of SOJPV001			SOJPV006	NA	NA	NA	NA	NA	NA	NA	NA	NA	NA	NA	NA	NA
Within Genebank, Technical Replicate	C1001069D8	C1001069A9	1.45373	0.00555283	1	0	0	1	SOJPV001			C1001069D8			LAN	SOJPV001			SOJPV001														LAN	replicate of SOJPV001			SOJPV006	NA	NA	NA	NA	NA	NA	NA	NA	NA	NA	NA	NA	NA
Within Genebank, Technical Replicate	C1001069F8	C1001069D8	1.44386	0.00694857	1	0	0	1	SOJPV001						LAN	replicate of SOJPV001			SOJPV003														LAN	SOJPV001			SOJPV001	NA	NA	NA	NA	NA	NA	NA	NA	NA	NA	NA	NA	NA
Within Genebank, Technical Replicate	C1001069G8	C1001069D8	1.4366	0.0075224	1	0	0	1	SOJPV001						LAN	replicate of SOJPV001			SOJPV004														LAN	SOJPV001			SOJPV001	NA	NA	NA	NA	NA	NA	NA	NA	NA	NA	NA	NA	NA
Within Genebank, Technical Replicate	C1001069E8	C1001069D8	1.4247	0.00760945	1	0	0	1	SOJPV001						LAN	replicate of SOJPV001			SOJPV002														LAN	SOJPV001			SOJPV001	NA	NA	NA	NA	NA	NA	NA	NA	NA	NA	NA	NA	NA
Within Genebank, Technical Replicate	C1001069H8	C1001069D8	1.42794	0.00818046	1	0	0	1	SOJPV001						LAN	replicate of SOJPV001			SOJPV005														LAN	SOJPV001			SOJPV001	NA	NA	NA	NA	NA	NA	NA	NA	NA	NA	NA	NA	NA
Within Genebank, Alias Match	C1001035H2	C1001030C5	1.7322	0.00721385	0.8846	0.1154	0	0.8846	SPECKLED PURPLE HULL			C1001035H2	C1001030C5	C1001035H2	USDA	PI 293570	PI 293570		PI 293570	SPECKLED PURPLEHULL	SPECKLED PURPLE HULL												USDA	PI 663055	PI 663055		PI 663055	SPECKLED PURPLE HULL	SPECKLED PURPLE HULL	NA	NA	NA	NA	NA	NA	NA	NA	NA	NA	NA
Within Genebank, Alias Match	C1001035B3	C1001028B10	1.587	0.00351149	1	0	0	1	SUMPTUOUS			C1001035B3	C1001028B10	C1001035B3	USDA	PI 293572	PI 293572		PI 293572	SUMPTUOUS	SUMPTUOUS												USDA	PI 592365	PI 592365		PI 592365	SUMPTUOUS	SUMPTUOUS	NA	NA	NA	NA	NA	NA	NA	NA	NA	NA	NA
Within Genebank, Technical Replicate	C1001092D2	C1001069F10	1.78733	0.0117323	1	0	0	1	SUVITA-2	PI 583259					USDA	PI 583259	PI 583259		PI 583259	SUVITA 2	SUVITA 2												USDA	PI 583259	PI 583259		PI 583259	SUVITA 2, Grif 7241, UCR 208	SUVITA 2	Grif 7241	UCR 208	NA	NA	NA	NA	NA	NA	NA	NA	NA
Between Genebanks, Alias Match	C1001074C11	C1001069F10	1.83769	0.0051553	0.9138	0.0862	0	0.9138	SUVITA-2			C1001074C11	C1001069F10	C1001074C11	UCR	Suvita-2			Suvita-2														USDA	PI 583259	PI 583259		PI 583259	SUVITA 2, Grif 7241, UCR 208	SUVITA 2	Grif 7241	UCR 208	NA	NA	NA	NA	NA	NA	NA	NA	NA
Between Genebanks, Alias Match	C1001092D2	C1001074C11	1.79421	0.010816	1	0	0	1	SUVITA-2						USDA	PI 583259	PI 583259		PI 583259	SUVITA 2	SUVITA 2												UCR	Suvita-2			Suvita-2	NA	NA	NA	NA	NA	NA	NA	NA	NA	NA	NA	NA	NA
Between Genebanks, Alias Match	C1001108E9	C1001092D2	1.6839	0.0275719	1	0	0	1	SUVITA-2				C1001092D2	C1001074C11	IITA	TVu-16516		TVu 16516	TVu 16516	SUVITA-2	SUVITA-2												USDA	PI 583259	PI 583259		PI 583259	SUVITA 2	SUVITA 2	NA	NA	NA	NA	NA	NA	NA	NA	NA	NA	NA
Between Genebanks, Alias Match	C1001108E9	C1001074C11	1.67448	0.0279279	1	0	0	1	SUVITA-2				C1001108E9	C1001074C11	IITA	TVu-16516		TVu 16516	TVu 16516	SUVITA-2	SUVITA-2												UCR	Suvita-2			Suvita-2	NA	NA	NA	NA	NA	NA	NA	NA	NA	NA	NA	NA	NA
Between Genebanks, Alias Match	C1001108E9	C1001069F10	1.67044	0.0285441	1	0	0	1	SUVITA-2						IITA	TVu-16516		TVu 16516	TVu 16516	SUVITA-2	SUVITA-2												USDA	PI 583259	PI 583259		PI 583259	SUVITA 2, Grif 7241, UCR 208	SUVITA 2	Grif 7241	UCR 208	NA	NA	NA	NA	NA	NA	NA	NA	NA
Within Genebank, Alias Match	C1001132D12	C1001132A2	2.35902	0.00585045	0.9219	0.0781	0	0.9219	Thoane			C1001132D12	C1001132A2	C1001132D12	IIAM	C_227			Thoane														IIAM	C_009			Thoane	NA	NA	NA	NA	NA	NA	NA	NA	NA	NA	NA	NA	NA
Within Genebank, Alias Match	C1001004E7	C1001004D4	1.39934	0.00647142	0.8934	0.1066	0	0.8934	Tohono oodham			C1001004E7	C1001004D4	C1001004E7	AGG	UQ20Vu10737			Tohono oodham														AGG	UQ20Vu10665			Tohono oodham	NA	NA	NA	NA	NA	NA	NA	NA	NA	NA	NA	NA	NA
Within Genebank, Alias Match	C1001009H7	C1001008F8	1.57005	0.00836526	0.8662	0.1338	0	0.8662	Topset			C1001008F8	C1001009H7	C1001008F8	AGG	UQ20Vu10642			Topset														AGG	UQ20Vu10638			Topset	NA	NA	NA	NA	NA	NA	NA	NA	NA	NA	NA	NA	NA
Within Genebank, Alias Match	C1001030B3	C1001029H9	1.71086	0.00630604	0.9134	0.0866	0	0.9134	TOPSET			C1001030B3	C1001029H9	C1001030B3	USDA	PI 663038	PI 663038		PI 663038	TOPSET	TOPSET												USDA	PI 662992	PI 662992		PI 662992	TOPSET	TOPSET	NA	NA	NA	NA	NA	NA	NA	NA	NA	NA	NA
Between Genebanks, Alias Match	C1001074E11	C1001050D2	1.85519	0.0135982	0.8014	0.1986	0	0.8014	TVu 1000		TVu 1000	C1001074E11	C1001050D2	C1001074E11	UCR	TVu-1000		TVu 1000	TVu 1000														USDA	PI 579279	PI 579279	TVu 1000	PI 579279	TVu 1000	TVu 1000	NA	NA	NA	NA	NA	NA	NA	NA	NA	NA	NA
Between Genebanks, Alias Match	C1001074F11	C1001050G2	1.75046	0.00490356	1	0	0	1	TVu 1004		TVu 1004				UCR	TVu-1004		TVu 1004	TVu 1004														USDA	PI 579282	PI 579282	TVu 1004	PI 579282	TVu 1004	TVu 1004	NA	NA	NA	NA	NA	NA	NA	NA	NA	NA	NA
Between Genebanks, Identical Line Name	C1001113C4	C1001074F11	1.68446	0.0139541	1	0	0	1	TVu 1004		TVu 1004	C1001074F11	C1001113C4	C1001074F11	IITA	TVu-1004	PI 579282	TVu 1004	TVu 1004	MISC 51, PI 579282, Grif 2121, UCR 3077	MISC 51	PI 579282	Grif 2121	UCR 3077									UCR	TVu-1004		TVu 1004	TVu 1004	NA	NA	NA	NA	NA	NA	NA	NA	NA	NA	NA	NA	NA
Between Genebanks, Alias Match	C1001113C4	C1001050G2	1.68166	0.0151145	1	0	0	1	TVu 1004	PI 579282	TVu 1004		C1001050G2	C1001074F11	IITA	TVu-1004	PI 579282	TVu 1004	TVu 1004	MISC 51, PI 579282, Grif 2121, UCR 3077	MISC 51	PI 579282	Grif 2121	UCR 3077									USDA	PI 579282	PI 579282	TVu 1004	PI 579282	TVu 1004	TVu 1004	NA	NA	NA	NA	NA	NA	NA	NA	NA	NA	NA
Between Genebanks, Alias Match	C1001113B4	C1001050C3	1.58409	0.00844576	1	0	0	1	TVu 1008	PI 579286	TVu 1008	C1001113B4	C1001050C3	C1001113B4	IITA	TVu-1008	PI 579286	TVu 1008	TVu 1008	ALABAMA BUNCH, PI 579286, Grif 2125, UCR 3081	ALABAMA BUNCH	PI 579286	Grif 2125	UCR 3081									USDA	PI 579286	PI 579286	TVu 1008	PI 579286	TVu 1008	TVu 1008	NA	NA	NA	NA	NA	NA	NA	NA	NA	NA	NA
Between Genebanks, Identical Line Name	C1001113D4	C1001074H11	1.84553	0.0100137	0.8578	0.1422	0	0.8578	TVu 1016		TVu 1016	C1001113D4	C1001074H11	C1001113D4	IITA	TVu-1016		TVu 1016	TVu 1016	PARAGUAY 1	PARAGUAY 1												UCR	TVu-1016		TVu 1016	TVu 1016	NA	NA	NA	NA	NA	NA	NA	NA	NA	NA	NA	NA	NA
Between Genebanks, Alias Match	C1001113D4	C1001050H3	1.81357	0.0123347	1	0	0	1	TVu 1016		TVu 1016		C1001050H3	C1001113D4	IITA	TVu-1016		TVu 1016	TVu 1016	PARAGUAY 1	PARAGUAY 1												USDA	PI 579291	PI 579291	TVu 1016	PI 579291	TVu 1016	TVu 1016	NA	NA	NA	NA	NA	NA	NA	NA	NA	NA	NA
Between Genebanks, Alias Match	C1001074H11	C1001050H3	1.80929	0.0133169	1	0	0	1	TVu 1016		TVu 1016				UCR	TVu-1016		TVu 1016	TVu 1016														USDA	PI 579291	PI 579291	TVu 1016	PI 579291	TVu 1016	TVu 1016	NA	NA	NA	NA	NA	NA	NA	NA	NA	NA	NA
Between Genebanks, Identical Line Name	C1001101F4	C1001074A12	2.01856	0.00910767	1	0	0	1	TVu 10179		TVu 10179	C1001101F4	C1001074A12	C1001101F4	IITA	TVu-10179		TVu 10179	TVu 10179	P 773	P 773												UCR	TVu-10179		TVu 10179	TVu 10179	NA	NA	NA	NA	NA	NA	NA	NA	NA	NA	NA	NA	NA
Between Genebanks, Alias Match	C1001113E4	C1001050C5	1.6457	0.00827584	0.8761	0.1239	0	0.8761	TVu 1030	PI 579302	TVu 1030	C1001113E4	C1001050C5	C1001113E4	IITA	TVu-1030	PI 579302	TVu 1030	TVu 1030	RED SPECKLED R, PI 579302, Grif 2141, UCR 3096	RED SPECKLED R	PI 579302	Grif 2141	UCR 3096									USDA	PI 579302	PI 579302	TVu 1030	PI 579302	TVu 1030	TVu 1030	NA	NA	NA	NA	NA	NA	NA	NA	NA	NA	NA
Between Genebanks, Alias Match	C1001074C12	C1001050G5	1.65816	0.0217794	1	0	0	1	TVu 1036		TVu 1036	C1001074C12			UCR	TVu-1036		TVu 1036	TVu 1036														USDA	PI 579306	PI 579306	TVu 1036	PI 579306	TVu 1036	TVu 1036	NA	NA	NA	NA	NA	NA	NA	NA	NA	NA	NA
Between Genebanks, Alias Match	C1001116C12	C1001050G5	1.58375	0.0282252	1	0	0	1	TVu 1036	PI 579306	TVu 1036	C1001116C12	C1001050G5	C1001116C12	IITA	TVu-1036	PI 579306	TVu 1036	TVu 1036	EARLY RED, PI 579306, Grif 2146, UCR 3100	EARLY RED	PI 579306	Grif 2146	UCR 3100									USDA	PI 579306	PI 579306	TVu 1036	PI 579306	TVu 1036	TVu 1036	NA	NA	NA	NA	NA	NA	NA	NA	NA	NA	NA
Between Genebanks, Identical Line Name	C1001101D7	C1001074D12	2.0531	0.0296781	1	0	0	1	TVu 10366		TVu 10366	C1001101D7	C1001074D12	C1001101D7	IITA	TVu-10366		TVu 10366	TVu 10366	EX TVU 7181	EX TVu 7181												UCR	TVu-10366		TVu 10366	TVu 10366	NA	NA	NA	NA	NA	NA	NA	NA	NA	NA	NA	NA	NA
Between Genebanks, Alias Match	C1001113G4	C1001050H5	1.87251	0.0141987	0.7892	0.2108	0	0.7892	TVu 1037	PI 579307	TVu 1037	C1001050H5			IITA	TVu-1037	PI 579307	TVu 1037	TVu 1037	INST. 0154, PI 579307, Grif 2147, UCR 3101	INST. 0154	PI 579307	Grif 2147	UCR 3101									USDA	PI 579307	PI 579307	TVu 1037	PI 579307	TVu 1037	TVu 1037	NA	NA	NA	NA	NA	NA	NA	NA	NA	NA	NA
Between Genebanks, Alias Match	C1001074E12	C1001050H5	1.93992	0.00771143	0.9111	0.0889	0	0.9111	TVu 1037		TVu 1037				UCR	TVu-1037		TVu 1037	TVu 1037														USDA	PI 579307	PI 579307	TVu 1037	PI 579307	TVu 1037	TVu 1037	NA	NA	NA	NA	NA	NA	NA	NA	NA	NA	NA
Between Genebanks, Identical Line Name	C1001113G4	C1001074E12	1.91042	0.0128341	1	0	0	1	TVu 1037		TVu 1037	C1001113G4	C1001074E12	C1001113G4	IITA	TVu-1037	PI 579307	TVu 1037	TVu 1037	INST. 0154, PI 579307, Grif 2147, UCR 3101	INST. 0154	PI 579307	Grif 2147	UCR 3101									UCR	TVu-1037		TVu 1037	TVu 1037	NA	NA	NA	NA	NA	NA	NA	NA	NA	NA	NA	NA	NA
Between Genebanks, Alias Match	C1001101B8	C1001067F7	1.71303	0.0163471	0.7733	0.2267	0	0.7733	TVu 10404	PI 580844	TVu 10404	C1001101B8	C1001067F7	C1001101B8	IITA	TVu-10404	PI 580844	TVu 10404	TVu 10404	EX BAMAKO MARKET, PI 580844	EX BAMAKO MARKET	PI 580844											USDA	PI 580844	PI 580844	TVu 10404	PI 580844	TVu 10404	TVu 10404	NA	NA	NA	NA	NA	NA	NA	NA	NA	NA	NA
Between Genebanks, Identical Line Name	C1001101E8	C1001074F12	1.51171	0.0233939	1	0	0	1	TVu 10466		TVu 10466	C1001074F12	C1001101E8	C1001074F12	IITA	TVu-10466		TVu 10466	TVu 10466														UCR	TVu-10466		TVu 10466	TVu 10466	NA	NA	NA	NA	NA	NA	NA	NA	NA	NA	NA	NA	NA
Between Genebanks, Alias Match	C1001113B5	C1001050G7	1.89782	0.0142639	0.7922	0.2078	0	0.7922	TVu 1059	PI 579322	TVu 1059		C1001050G7	C1001113B5	IITA	TVu-1059	PI 579322	TVu 1059	TVu 1059	HIB CANELS, PI 579322, Grif 2164, UCR 3116	HIB CANELS	PI 579322	Grif 2164	UCR 3116									USDA	PI 579322	PI 579322	TVu 1059	PI 579322	TVu 1059	TVu 1059	NA	NA	NA	NA	NA	NA	NA	NA	NA	NA	NA
Between Genebanks, Identical Line Name	C1001113B5	C1001078B1	1.91654	0.0111824	0.8169	0.1831	0	0.8169	TVu 1059		TVu 1059	C1001113B5	C1001078B1	C1001113B5	IITA	TVu-1059	PI 579322	TVu 1059	TVu 1059	HIB CANELS, PI 579322, Grif 2164, UCR 3116	HIB CANELS	PI 579322	Grif 2164	UCR 3116									UCR	TVu-1059		TVu 1059	TVu 1059	NA	NA	NA	NA	NA	NA	NA	NA	NA	NA	NA	NA	NA
Between Genebanks, Alias Match	C1001078B1	C1001050G7	1.92601	0.0102802	0.8455	0.1545	0	0.8455	TVu 1059		TVu 1059				UCR	TVu-1059		TVu 1059	TVu 1059														USDA	PI 579322	PI 579322	TVu 1059	PI 579322	TVu 1059	TVu 1059	NA	NA	NA	NA	NA	NA	NA	NA	NA	NA	NA
Between Genebanks, Alias Match	C1001113D5	C1001050H9	1.57576	0.00449496	0.923	0.077	0	0.923	TVu 1084	PI 579340	TVu 1084	C1001113D5	C1001050H9	C1001113D5	IITA	TVu-1084	PI 579340	TVu 1084	TVu 1084	EX GHANA RED, PI 579340, Grif 2182, UCR 3134	EX GHANA RED	PI 579340	Grif 2182	UCR 3134									USDA	PI 579340	PI 579340	TVu 1084	PI 579340	TVu 1084	TVu 1084	NA	NA	NA	NA	NA	NA	NA	NA	NA	NA	NA
Between Genebanks, Alias Match	C1001116G11	C1001049C3	2.04516	0.00984239	1	0	0	1	TVu 109		TVu 109	C1001116G11	C1001049C3	C1001116G11	IITA	TVu-109		TVu 109	TVu 109	HVS 6/60/6	HVS 6/60/6												USDA	PI 578958	PI 578958	TVu 109	PI 578958	TVu 109	TVu 109	NA	NA	NA	NA	NA	NA	NA	NA	NA	NA	NA
Between Genebanks, Identical Line Name	C1001116E12	C1001078D1	1.58925	0.0159644	0.789	0.211	0	0.789	TVu 1124		TVu 1124	C1001116E12	C1001078D1	C1001116E12	IITA	TVu-1124		TVu 1124	TVu 1124														UCR	TVu-1124		TVu 1124	TVu 1124	NA	NA	NA	NA	NA	NA	NA	NA	NA	NA	NA	NA	NA
Between Genebanks, Alias Match	C1001091C3	C1001078E1	2.11144	0.0127265	1	0	0	1	TVu 113		TVu 113				USDA	PI 598341	PI 598341	TVu 113	PI 598341	TVu 113	TVu 113												UCR	TVu-113		TVu 113	TVu 113	NA	NA	NA	NA	NA	NA	NA	NA	NA	NA	NA	NA	NA
Between Genebanks, Alias Match	C1001116D12	C1001091C3	2.09112	0.0160576	1	0	0	1	TVu 113		TVu 113		C1001091C3	C1001078E1	IITA	TVu-113		TVu 113	TVu 113	SVS - 140	SVS - 140												USDA	PI 598341	PI 598341	TVu 113	PI 598341	TVu 113	TVu 113	NA	NA	NA	NA	NA	NA	NA	NA	NA	NA	NA
Between Genebanks, Identical Line Name	C1001116D12	C1001078E1	2.06994	0.0196319	1	0	0	1	TVu 113		TVu 113	C1001078E1			IITA	TVu-113		TVu 113	TVu 113	SVS - 140	SVS - 140												UCR	TVu-113		TVu 113	TVu 113	NA	NA	NA	NA	NA	NA	NA	NA	NA	NA	NA	NA	NA
Between Genebanks, Alias Match	C1001091C3	C1001006C1	2.00559	0.0249779	1	0	0	1	TVu 113		TVu 113				USDA	PI 598341	PI 598341	TVu 113	PI 598341	TVu 113	TVu 113												AGG	UQ20Vu10357		TVu 113	TVu 113	NA	NA	NA	NA	NA	NA	NA	NA	NA	NA	NA	NA	NA
Between Genebanks, Identical Line Name	C1001116D12	C1001006C1	2.01107	0.0264362	1	0	0	1	TVu 113		TVu 113	C1001116D12	C1001006C1	C1001116D12	IITA	TVu-113		TVu 113	TVu 113	SVS - 140	SVS - 140												AGG	UQ20Vu10357		TVu 113	TVu 113	NA	NA	NA	NA	NA	NA	NA	NA	NA	NA	NA	NA	NA
Between Genebanks, Alias Match	C1001103D6	C1001068F4	1.85089	0.00400753	0.9651	0.0349	0	0.9651	TVu 11485	PI 580925	TVu 11485	C1001103D6	C1001068F4	C1001103D6	IITA	NA	PI 580925	TVu 11485	TVu 11485	UPLB-137, PI 580925	UPLB-137	PI 580925											USDA	PI 580925	PI 580925	TVu 11485	PI 580925	TVu 11485	TVu 11485	NA	NA	NA	NA	NA	NA	NA	NA	NA	NA	NA
Within Genebank, Alias Match	C1001068C8	C1001020D12	1.98102	0.0148078	1	0	0	1	TVu 11577		TVu 11577	C1001068C8	C1001020D12	C1001068C8	USDA	PI 580956	PI 580956	TVu 11577	PI 580956	TVu 11577	TVu 11577												USDA	PI 352926	PI 352926	TVu 11577	PI 352926	TVu 11577	TVu 11577	NA	NA	NA	NA	NA	NA	NA	NA	NA	NA	NA
Between Genebanks, Alias Match	C1001113F5	C1001052C2	2.2843	0.0127911	1	0	0	1	TVu 1163	PI 579373	TVu 1163	C1001113F5	C1001052C2	C1001113F5	IITA	TVu-1163	PI 579373	TVu 1163	TVu 1163	SPK TESTA, PI 579373, Grif 2215, UCR 3165	SPK TESTA	PI 579373	Grif 2215	UCR 3165									USDA	PI 579373	PI 579373	TVu 1163	PI 579373	TVu 1163	TVu 1163	NA	NA	NA	NA	NA	NA	NA	NA	NA	NA	NA
Between Genebanks, Alias Match	C1001113H5	C1001052H2	1.58549	0.00515225	1	0	0	1	TVu 1172	PI 579378	TVu 1172	C1001113H5	C1001052H2	C1001113H5	IITA	TVu-1172	PI 579378	TVu 1172	TVu 1172	AB 929, PI 579378, Grif 2221, UCR 3170	AB 929	PI 579378	Grif 2221	UCR 3170									USDA	PI 579378	PI 579378	TVu 1172	PI 579378	TVu 1172	TVu 1172	NA	NA	NA	NA	NA	NA	NA	NA	NA	NA	NA
Between Genebanks, Alias Match	C1001052B3	C1001005H2	1.52336	0.00941931	1	0	0	1	TVu 1175		TVu 1175	C1001052B3	C1001005H2	C1001052B3	USDA	PI 579380	PI 579380	TVu 1175	PI 579380	TVu 1175	TVu 1175												AGG	UQ20Vu10301		TVu 1175	TVu 1175	NA	NA	NA	NA	NA	NA	NA	NA	NA	NA	NA	NA	NA
Between Genebanks, Alias Match	C1001113B6	C1001052C4	2.17902	0.00646713	0.8942	0.1058	0	0.8942	TVu 1184	PI 579389	TVu 1184	C1001113B6	C1001052C4	C1001113B6	IITA	TVu-1184	PI 579389	TVu 1184	TVu 1184	SVS - 103, PI 579389, Grif 2232, UCR 3181	SVS - 103	PI 579389	Grif 2232	UCR 3181									USDA	PI 579389	PI 579389	TVu 1184	PI 579389	TVu 1184	TVu 1184	NA	NA	NA	NA	NA	NA	NA	NA	NA	NA	NA
Between Genebanks, Alias Match	C1001113C6	C1001052D4	2.32742	0.00844286	1	0	0	1	TVu 1185	PI 579390	TVu 1185		C1001052D4	C1001008A3	IITA	TVu-1185	PI 579390	TVu 1185	TVu 1185	SVS - 103 (-A), PI 579390, Grif 2233, UCR 3182	SVS - 103 (-A)	PI 579390	Grif 2233	UCR 3182									USDA	PI 579390	PI 579390	TVu 1185	PI 579390	TVu 1185	TVu 1185	NA	NA	NA	NA	NA	NA	NA	NA	NA	NA	NA
Between Genebanks, Alias Match	C1001052D4	C1001008A3	2.26279	0.0124814	1	0	0	1	TVu 1185		TVu 1185				USDA	PI 579390	PI 579390	TVu 1185	PI 579390	TVu 1185	TVu 1185												AGG	UQ20Vu10400		TVu 1185	TVu 1185	NA	NA	NA	NA	NA	NA	NA	NA	NA	NA	NA	NA	NA
Between Genebanks, Identical Line Name	C1001113C6	C1001008A3	2.26414	0.0140448	1	0	0	1	TVu 1185		TVu 1185	C1001008A3	C1001113C6	C1001008A3	IITA	TVu-1185	PI 579390	TVu 1185	TVu 1185	SVS - 103 (-A), PI 579390, Grif 2233, UCR 3182	SVS - 103 (-A)	PI 579390	Grif 2233	UCR 3182									AGG	UQ20Vu10400		TVu 1185	TVu 1185	NA	NA	NA	NA	NA	NA	NA	NA	NA	NA	NA	NA	NA
Between Genebanks, Identical Line Name	C1001113D6	C1001007A1	2.22781	0.00945282	0.8793	0.1207	0	0.8793	TVu 1190		TVu 1190	C1001007A1	C1001113D6	C1001007A1	IITA	TVu-1190	PI 579394	TVu 1190	TVu 1190	V.U. 5, PI 579394, Grif 2237, UCR 3186	V.U. 5	PI 579394	Grif 2237	UCR 3186									AGG	UQ20Vu10216		TVu 1190	TVu 1190	NA	NA	NA	NA	NA	NA	NA	NA	NA	NA	NA	NA	NA
Between Genebanks, Alias Match	C1001113D6	C1001052H4	2.2443	0.00895186	0.8888	0.1112	0	0.8888	TVu 1190	PI 579394	TVu 1190		C1001052H4	C1001007A1	IITA	TVu-1190	PI 579394	TVu 1190	TVu 1190	V.U. 5, PI 579394, Grif 2237, UCR 3186	V.U. 5	PI 579394	Grif 2237	UCR 3186									USDA	PI 579394	PI 579394	TVu 1190	PI 579394	TVu 1190	TVu 1190	NA	NA	NA	NA	NA	NA	NA	NA	NA	NA	NA
Between Genebanks, Alias Match	C1001052H4	C1001007A1	2.28997	0.00507396	0.9557	0.0351	0.0183	0.9466	TVu 1190		TVu 1190				USDA	PI 579394	PI 579394	TVu 1190	PI 579394	TVu 1190	TVu 1190												AGG	UQ20Vu10216		TVu 1190	TVu 1190	NA	NA	NA	NA	NA	NA	NA	NA	NA	NA	NA	NA	NA
Between Genebanks, Alias Match	C1001113E6	C1001052A5	2.12977	0.00736513	1	0	0	1	TVu 1192	PI 579395	TVu 1192	C1001113E6	C1001052A5	C1001113E6	IITA	TVu-1192	PI 579395	TVu 1192	TVu 1192	SVS - 3(-B), PI 579395, Grif 2238, UCR 3187	SVS - 3(-B)	PI 579395	Grif 2238	UCR 3187									USDA	PI 579395	PI 579395	TVu 1192	PI 579395	TVu 1192	TVu 1192	NA	NA	NA	NA	NA	NA	NA	NA	NA	NA	NA
Between Genebanks, Alias Match	C1001103A7	C1001070E4	1.76253	0.00958191	1	0	0	1	TVu 11952	PI 581030	TVu 11952	C1001103A7	C1001070E4	C1001103A7	IITA	TVu-11952	PI 581030	TVu 11952	TVu 11952	KANAN NADO WHITE (K.N.O), PI 581030	KANAN NADO WHITE (K.N.O)	PI 581030											USDA	PI 581030	PI 581030	TVu 11952	PI 581030	TVu 11952	TVu 11952	NA	NA	NA	NA	NA	NA	NA	NA	NA	NA	NA
Between Genebanks, Alias Match	C1001103B7	C1001070F4	1.74707	0.00630477	1	0	0	1	TVu 11953	PI 581031	TVu 11953	C1001103B7	C1001070F4	C1001103B7	IITA	TVu-11953	PI 581031	TVu 11953	TVu 11953	KANAN NADO SPECKLED (K.N.S), PI 581031	KANAN NADO SPECKLED (K.N.S)	PI 581031											USDA	PI 581031	PI 581031	TVu 11953	PI 581031	TVu 11953	TVu 11953	NA	NA	NA	NA	NA	NA	NA	NA	NA	NA	NA
Between Genebanks, Alias Match	TOT321	C1001103C7	2.08485	0.00539514	0.9242	0.0758	0	0.9242	TVu 11954		TVu 11954	TOT321	C1001103C7	TOT321	NARO	86875		TVu 11954	JP 86875	TVu 11954	TVu 11954												IITA	NA	PI 581032	TVu 11954	TVu 11954	TB79-728, PI 581032	TB79-728	PI 581032	NA	NA	NA	NA	NA	NA	NA	NA	NA	NA
Between Genebanks, Alias Match	TOT321	C1001070G4	2.1018	0.00351089	1	0	0	1	TVu 11954		TVu 11954				NARO	86875		TVu 11954	JP 86875	TVu 11954	TVu 11954												USDA	PI 581032	PI 581032	TVu 11954	PI 581032	TVu 11954	TVu 11954	NA	NA	NA	NA	NA	NA	NA	NA	NA	NA	NA
Between Genebanks, Alias Match	C1001103C7	C1001070G4	2.07174	0.00777701	1	0	0	1	TVu 11954	PI 581032	TVu 11954	C1001070G4			IITA	NA	PI 581032	TVu 11954	TVu 11954	TB79-728, PI 581032	TB79-728	PI 581032											USDA	PI 581032	PI 581032	TVu 11954	PI 581032	TVu 11954	TVu 11954	NA	NA	NA	NA	NA	NA	NA	NA	NA	NA	NA
Between Genebanks, Alias Match	TOT322	C1001098B3	2.0505	0.00590348	0.9215	0.0785	0	0.9215	TVu 11955		TVu 11955	TOT322	C1001098B3	TOT322	NARO	86876		TVu 11955	JP 86876	TVu 11955	TVu 11955												IITA	NA	PI 581033	TVu 11955	TVu 11955	TB79-734, PI 581033, Grif 4203	TB79-734	PI 581033	Grif 4203	NA	NA	NA	NA	NA	NA	NA	NA	NA
Between Genebanks, Alias Match	C1001098B3	C1001070H4	2.0645	0.00549057	0.9221	0.0779	0	0.9221	TVu 11955	PI 581033	TVu 11955		C1001070H4	TOT322	IITA	NA	PI 581033	TVu 11955	TVu 11955	TB79-734, PI 581033, Grif 4203	TB79-734	PI 581033	Grif 4203										USDA	PI 581033	PI 581033	TVu 11955	PI 581033	TVu 11955	TVu 11955	NA	NA	NA	NA	NA	NA	NA	NA	NA	NA	NA
Between Genebanks, Alias Match	TOT322	C1001070H4	2.04868	0.00712677	1	0	0	1	TVu 11955		TVu 11955				NARO	86876		TVu 11955	JP 86876	TVu 11955	TVu 11955												USDA	PI 581033	PI 581033	TVu 11955	PI 581033	TVu 11955	TVu 11955	NA	NA	NA	NA	NA	NA	NA	NA	NA	NA	NA
Between Genebanks, Alias Match	C1001103D7	C1001070C5	1.83193	0.00755849	0.9321	0.0468	0.0421	0.911	TVu 11959	PI 581036	TVu 11959	C1001103D7 AND C1001070C5			IITA	NA	PI 581036	TVu 11959	TVu 11959	TB79-794, PI 581036	TB79-794	PI 581036											USDA	PI 581036	PI 581036	TVu 11959	PI 581036	TVu 11959	TVu 11959	NA	NA	NA	NA	NA	NA	NA	NA	NA	NA	NA
Between Genebanks, Alias Match	C1001103F7	C1001070A7	1.90763	0.00788603	0.9194	0.0806	0	0.9194	TVu 11977	PI 581053	TVu 11977	C1001103F7	C1001070A7	C1001103F7	IITA	NA	PI 581053	TVu 11977	TVu 11977	TB79-911, PI 581053	TB79-911	PI 581053											USDA	PI 581053	PI 581053	TVu 11977	PI 581053	TVu 11977	TVu 11977	NA	NA	NA	NA	NA	NA	NA	NA	NA	NA	NA
Between Genebanks, Alias Match	C1001103G7	C1001070C7	2.33857	0.00417145	0.9544	0.0456	0	0.9544	TVu 11979	PI 581055	TVu 11979		C1001070C7	C1001103G7	IITA	NA	PI 581055	TVu 11979	TVu 11979	TB79-914, PI 581055	TB79-914	PI 581055											USDA	PI 581055	PI 581055	TVu 11979	PI 581055	TVu 11979	TVu 11979	NA	NA	NA	NA	NA	NA	NA	NA	NA	NA	NA
Between Genebanks, Alias Match	TOT323	C1001103G7	2.32094	0.00606211	1	0	0	1	TVu 11979		TVu 11979	C1001103G7	TOT323	C1001103G7	NARO	86877		TVu 11979	JP 86877	TVu 11979	TVu 11979												IITA	NA	PI 581055	TVu 11979	TVu 11979	TB79-914, PI 581055	TB79-914	PI 581055	NA	NA	NA	NA	NA	NA	NA	NA	NA	NA
Between Genebanks, Alias Match	TOT323	C1001070C7	2.31426	0.00679785	1	0	0	1	TVu 11979		TVu 11979				NARO	86877		TVu 11979	JP 86877	TVu 11979	TVu 11979												USDA	PI 581055	PI 581055	TVu 11979	PI 581055	TVu 11979	TVu 11979	NA	NA	NA	NA	NA	NA	NA	NA	NA	NA	NA
Between Genebanks, Alias Match	TOT324	C1001070F7	2.1492	0.00786111	1	0	0	1	TVu 11982		TVu 11982	TOT324	C1001070F7	TOT324	NARO	86878		TVu 11982	JP 86878	TVu 11982	TVu 11982												USDA	PI 581058	PI 581058	TVu 11982	PI 581058	TVu 11982	TVu 11982	NA	NA	NA	NA	NA	NA	NA	NA	NA	NA	NA
Between Genebanks, Alias Match	TOT325	C1001070B8	2.17916	0.0048252	1	0	0	1	TVu 11986		TVu 11986	TOT325	C1001070B8	TOT325	NARO	86879		TVu 11986	JP 86879	TVu 11986	TVu 11986												USDA	PI 581062	PI 581062	TVu 11986	PI 581062	TVu 11986	TVu 11986	NA	NA	NA	NA	NA	NA	NA	NA	NA	NA	NA
Between Genebanks, Alias Match	C1001113F6	C1001052G5	2.07732	0.019023	1	0	0	1	TVu 1201	PI 579401	TVu 1201	C1001113F6	C1001052G5	C1001113F6	IITA	TVu-1201	PI 579401	TVu 1201	TVu 1201	C 2-574, PI 579401, Grif 2244, UCR 3193	C 2-574	PI 579401	Grif 2244	UCR 3193									USDA	PI 579401	PI 579401	TVu 1201	PI 579401	TVu 1201	TVu 1201	NA	NA	NA	NA	NA	NA	NA	NA	NA	NA	NA
Between Genebanks, Alias Match	C1001103A8	C1001072F1	2.38017	0.00401088	0.9539	0.0461	0	0.9539	TVu 12139	PI 581208	TVu 12139	C1001103A8	C1001072F1	C1001103A8	IITA	TVu-12139	PI 581208	TVu 12139	TVu 12139	APC 712, PI 581208	APC 712	PI 581208											USDA	PI 581208	PI 581208	TVu 12139	PI 581208	TVu 12139	TVu 12139	NA	NA	NA	NA	NA	NA	NA	NA	NA	NA	NA
Between Genebanks, Alias Match	C1001110C3	C1001049B4	2.25943	0.00606822	0.9439	0.0468	0.0185	0.9346	TVu 123	PI 578965	TVu 123	C1001110C3	C1001049B4	C1001110C3	IITA	TVu-123	PI 578965	TVu 123	TVu 123	SEKGALO, PI 578965, Grif 1801, UCR 2786	SEKGALO	PI 578965	Grif 1801	UCR 2786									USDA	PI 578965	PI 578965	TVu 123	PI 578965	TVu 123	TVu 123	NA	NA	NA	NA	NA	NA	NA	NA	NA	NA	NA
Between Genebanks, Alias Match	C1001116D5	C1001073G1	2.21394	0.0151666	1	0	0	1	TVu 12354	PI 581389	TVu 12354	C1001116D5	C1001073G1	C1001116D5	IITA	NA	PI 581389	TVu 12354	TVu 12354	RPM 136-1, PI 581389	RPM 136-1	PI 581389											USDA	PI 581389	PI 581389	TVu 12354	PI 581389	TVu 12354	TVu 12354	NA	NA	NA	NA	NA	NA	NA	NA	NA	NA	NA
Between Genebanks, Alias Match	C1001103C9	C1001073G4	2.27145	0.025175	1	0	0	1	TVu 12526	PI 581539	TVu 12526	C1001103C9	C1001073G4	C1001103C9	IITA	NA	PI 581539	TVu 12526	TVu 12526	AR 147, PI 581539	AR 147	PI 581539											USDA	PI 581539	PI 581539	TVu 12526	PI 581539	TVu 12526	TVu 12526	NA	NA	NA	NA	NA	NA	NA	NA	NA	NA	NA
Between Genebanks, Alias Match	C1001103D9	C1001073C6	1.73338	0.00794142	1	0	0	1	TVu 12546	PI 581559	TVu 12546	C1001103D9	C1001073C6	C1001103D9	IITA	TVu-12546	PI 581559	TVu 12546	TVu 12546	APC 15, PI 581559	APC 15	PI 581559											USDA	PI 581559	PI 581559	TVu 12546	PI 581559	TVu 12546	TVu 12546	NA	NA	NA	NA	NA	NA	NA	NA	NA	NA	NA
Between Genebanks, Alias Match	C1001052E11	C1001009B6	2.00698	0.0250106	1	0	0	1	TVu 1255		TVu 1255	C1001052E11	C1001009B6	C1001052E11	USDA	PI 579447	PI 579447	TVu 1255	PI 579447	TVu 1255	TVu 1255												AGG	UQ20Vu10562		TVu 1255	TVu 1255	NA	NA	NA	NA	NA	NA	NA	NA	NA	NA	NA	NA	NA
Between Genebanks, Alias Match	C1001103F9	C1001073H6	1.74436	0.0134379	0.8335	0.1665	0	0.8335	TVu 12560	PI 581573	TVu 12560	C1001103F9	C1001073H6	C1001103F9	IITA	TVu-12560	PI 581573	TVu 12560	TVu 12560	APC 36, PI 581573	APC 36	PI 581573											USDA	PI 581573	PI 581573	TVu 12560	PI 581573	TVu 12560	TVu 12560	NA	NA	NA	NA	NA	NA	NA	NA	NA	NA	NA
Between Genebanks, Identical Line Name	C1001116F5	C1001078F1	1.85078	0.00805339	0.9186	0.0814	0	0.9186	TVu 12565		TVu 12565	C1001116F5	C1001078F1	C1001116F5	IITA	TVu-12565		TVu 12565	TVu 12565	APC 44	APC 44												UCR	TVu-12565		TVu 12565	TVu 12565	NA	NA	NA	NA	NA	NA	NA	NA	NA	NA	NA	NA	NA
Between Genebanks, Alias Match	C1001116H5	C1001073B11	2.20289	0.00581771	0.9469	0.0468	0.0126	0.9406	TVu 12608	PI 581620	TVu 12608	C1001116H5	C1001073B11	C1001116H5	IITA	TVu-12608	PI 581620	TVu 12608	TVu 12608	APC 119, PI 581620	APC 119	PI 581620											USDA	PI 581620	PI 581620	TVu 12608	PI 581620	TVu 12608	TVu 12608	NA	NA	NA	NA	NA	NA	NA	NA	NA	NA	NA
Between Genebanks, Alias Match	C1001113H7	C1001054D1	1.75102	0.00909863	1	0	0	1	TVu 1271	PI 579460	TVu 1271	C1001113H7	C1001054D1	C1001113H7	IITA	TVu-1271	PI 579460	TVu 1271	TVu 1271	BWAMBA-1, PI 579460, Grif 2303, UCR 3251	BWAMBA-1	PI 579460	Grif 2303	UCR 3251									USDA	PI 579460	PI 579460	TVu 1271	PI 579460	TVu 1271	TVu 1271	NA	NA	NA	NA	NA	NA	NA	NA	NA	NA	NA
Between Genebanks, Alias Match	C1001116C6	C1001075E6	1.819	0.00638661	0.9036	0.0964	0	0.9036	TVu 12710	PI 581720	TVu 12710		C1001075E6	C1001116C6	IITA	TVu-12710	PI 581720	TVu 12710	TVu 12710	APC 336, PI 581720	APC 336	PI 581720											USDA	PI 581720	PI 581720	TVu 12710	PI 581720	TVu 12710	TVu 12710	NA	NA	NA	NA	NA	NA	NA	NA	NA	NA	NA
Between Genebanks, Identical Line Name	C1001116C6	C1001078G1	1.83592	0.00490758	0.9232	0.0768	0	0.9232	TVu 12710		TVu 12710	C1001116C6	C1001078G1	C1001116C6	IITA	TVu-12710	PI 581720	TVu 12710	TVu 12710	APC 336, PI 581720	APC 336	PI 581720											UCR	TVu-12710		TVu 12710	TVu 12710	NA	NA	NA	NA	NA	NA	NA	NA	NA	NA	NA	NA	NA
Between Genebanks, Alias Match	C1001078G1	C1001075E6	1.81693	0.0073728	1	0	0	1	TVu 12710		TVu 12710				UCR	TVu-12710		TVu 12710	TVu 12710														USDA	PI 581720	PI 581720	TVu 12710	PI 581720	TVu 12710	TVu 12710	NA	NA	NA	NA	NA	NA	NA	NA	NA	NA	NA
Between Genebanks, Alias Match	C1001113A8	C1001054E1	1.86752	0.00909727	1	0	0	1	TVu 1272	PI 579461	TVu 1272	C1001113A8	C1001054E1	C1001113A8	IITA	TVu-1272	PI 579461	TVu 1272	TVu 1272	BWAMBA - 3, PI 579461, Grif 2304, UCR 3252	BWAMBA - 3	PI 579461	Grif 2304	UCR 3252									USDA	PI 579461	PI 579461	TVu 1272	PI 579461	TVu 1272	TVu 1272	NA	NA	NA	NA	NA	NA	NA	NA	NA	NA	NA
Between Genebanks, Alias Match	C1001113B8	C1001054G1	2.42983	0.0028613	0.9547	0.0453	0	0.9547	TVu 1274	PI 579463	TVu 1274	C1001113B8	C1001054G1	C1001113B8	IITA	TVu-1274	PI 579463	TVu 1274	TVu 1274	NO. 9(-A), PI 579463, Grif 2306, UCR 3254	NO. 9(-A)	PI 579463	Grif 2306	UCR 3254									USDA	PI 579463	PI 579463	TVu 1274	PI 579463	TVu 1274	TVu 1274	NA	NA	NA	NA	NA	NA	NA	NA	NA	NA	NA
Between Genebanks, Alias Match	C1001116D6	C1001075D8	2.08355	0.0112959	0.8765	0.1235	0	0.8765	TVu 12746	PI 581750	TVu 12746		C1001075D8	C1001078H1	IITA	TVu-12746	PI 581750	TVu 12746	TVu 12746	APC 410, PI 581750	APC 410	PI 581750											USDA	PI 581750	PI 581750	TVu 12746	PI 581750	TVu 12746	TVu 12746	NA	NA	NA	NA	NA	NA	NA	NA	NA	NA	NA
Between Genebanks, Alias Match	C1001078H1	C1001075D8	2.11829	0.00822129	0.9181	0.0819	0	0.9181	TVu 12746		TVu 12746				UCR	TVu-12746		TVu 12746	TVu 12746														USDA	PI 581750	PI 581750	TVu 12746	PI 581750	TVu 12746	TVu 12746	NA	NA	NA	NA	NA	NA	NA	NA	NA	NA	NA
Between Genebanks, Identical Line Name	C1001116D6	C1001078H1	2.16056	0.00499694	0.9508	0.0468	0.0048	0.9484	TVu 12746		TVu 12746	C1001078H1	C1001116D6	C1001078H1	IITA	TVu-12746	PI 581750	TVu 12746	TVu 12746	APC 410, PI 581750	APC 410	PI 581750											UCR	TVu-12746		TVu 12746	TVu 12746	NA	NA	NA	NA	NA	NA	NA	NA	NA	NA	NA	NA	NA
Between Genebanks, Alias Match	C1001113C8	C1001054H1	1.9579	0.0172099	1	0	0	1	TVu 1275	PI 579464	TVu 1275	C1001113C8	C1001054H1	C1001113C8	IITA	TVu-1275	PI 579464	TVu 1275	TVu 1275	NO.10, PI 579464, Grif 2307, UCR 3255	NO.10	PI 579464	Grif 2307	UCR 3255									USDA	PI 579464	PI 579464	TVu 1275	PI 579464	TVu 1275	TVu 1275	NA	NA	NA	NA	NA	NA	NA	NA	NA	NA	NA
Between Genebanks, Alias Match	C1001103G9	C1001075H9	1.96259	0.00917132	1	0	0	1	TVu 12792	PI 581794	TVu 12792	C1001103G9	C1001075H9	C1001103G9	IITA	TVu-12792	PI 581794	TVu 12792	TVu 12792	APC 515, PI 581794	APC 515	PI 581794											USDA	PI 581794	PI 581794	TVu 12792	PI 581794	TVu 12792	TVu 12792	NA	NA	NA	NA	NA	NA	NA	NA	NA	NA	NA
Between Genebanks, Identical Line Name	C1001113E8	C1001078A2	2.18436	0.0057294	0.9323	0.0677	0	0.9323	TVu 1280		TVu 1280	C1001078A2	C1001113E8	C1001078A2	IITA	TVu-1280	PI 579467	TVu 1280	TVu 1280	NO. 24, PI 579467, Grif 2311, UCR 3259	NO. 24	PI 579467	Grif 2311	UCR 3259									UCR	TVu-1280		TVu 1280	TVu 1280	NA	NA	NA	NA	NA	NA	NA	NA	NA	NA	NA	NA	NA
Between Genebanks, Alias Match	C1001113E8	C1001054C2	2.20746	0.00441428	0.9331	0.0669	0	0.9331	TVu 1280	PI 579467	TVu 1280		C1001054C2	C1001078A2	IITA	TVu-1280	PI 579467	TVu 1280	TVu 1280	NO. 24, PI 579467, Grif 2311, UCR 3259	NO. 24	PI 579467	Grif 2311	UCR 3259									USDA	PI 579467	PI 579467	TVu 1280	PI 579467	TVu 1280	TVu 1280	NA	NA	NA	NA	NA	NA	NA	NA	NA	NA	NA
Between Genebanks, Alias Match	C1001078A2	C1001054C2	2.22824	0.00310665	0.9724	0.0234	0.0083	0.9683	TVu 1280		TVu 1280				UCR	TVu-1280		TVu 1280	TVu 1280														USDA	PI 579467	PI 579467	TVu 1280	PI 579467	TVu 1280	TVu 1280	NA	NA	NA	NA	NA	NA	NA	NA	NA	NA	NA
Between Genebanks, Alias Match	C1001103A10	C1001075F10	1.8838	0.00507323	0.9533	0.0467	0	0.9533	TVu 12804	PI 581804	TVu 12804		C1001075F10	C1001103A10	IITA	TVu-12804	PI 581804	TVu 12804	TVu 12804	APC 535, PI 581804	APC 535	PI 581804											USDA	PI 581804	PI 581804	TVu 12804	PI 581804	TVu 12804	TVu 12804	NA	NA	NA	NA	NA	NA	NA	NA	NA	NA	NA
Between Genebanks, Identical Line Name	C1001103A10	C1001078B2	1.90057	0.00400105	0.9656	0.0344	0	0.9656	TVu 12804		TVu 12804	C1001103A10	C1001078B2	C1001103A10	IITA	TVu-12804	PI 581804	TVu 12804	TVu 12804	APC 535, PI 581804	APC 535	PI 581804											UCR	TVu-12804		TVu 12804	TVu 12804	NA	NA	NA	NA	NA	NA	NA	NA	NA	NA	NA	NA	NA
Between Genebanks, Alias Match	C1001078B2	C1001075F10	1.91115	0.00383782	0.9774	0.0117	0.0219	0.9664	TVu 12804		TVu 12804				UCR	TVu-12804		TVu 12804	TVu 12804														USDA	PI 581804	PI 581804	TVu 12804	PI 581804	TVu 12804	TVu 12804	NA	NA	NA	NA	NA	NA	NA	NA	NA	NA	NA
Between Genebanks, Alias Match	C1001078C2	C1001076A1	1.76311	0.00244857	0.9654	0.0346	0	0.9654	TVu 12873		TVu 12873	C1001078C2	C1001076A1	C1001078C2	UCR	TVu-12873		TVu 12873	TVu 12873														USDA	PI 581869	PI 581869	TVu 12873	PI 581869	TVu 12873	TVu 12873	NA	NA	NA	NA	NA	NA	NA	NA	NA	NA	NA
Between Genebanks, Alias Match	C1001078D2	C1001076B1	1.94603	0.00441284	0.9237	0.0763	0	0.9237	TVu 12897		TVu 12897				UCR	TVu-12897		TVu 12897	TVu 12897														USDA	PI 581886	PI 581886	TVu 12897	PI 581886	TVu 12897	TVu 12897	NA	NA	NA	NA	NA	NA	NA	NA	NA	NA	NA
Between Genebanks, Alias Match	C1001103E10	C1001076B1	1.88333	0.00958819	1	0	0	1	TVu 12897	PI 581886	TVu 12897		C1001076B1	C1001103E10	IITA	TVu-12897	PI 581886	TVu 12897	TVu 12897	APC 735, PI 581886	APC 735	PI 581886											USDA	PI 581886	PI 581886	TVu 12897	PI 581886	TVu 12897	TVu 12897	NA	NA	NA	NA	NA	NA	NA	NA	NA	NA	NA
Between Genebanks, Identical Line Name	C1001103E10	C1001078D2	1.87153	0.0112383	1	0	0	1	TVu 12897		TVu 12897	C1001103E10	C1001078D2	C1001103E10	IITA	TVu-12897	PI 581886	TVu 12897	TVu 12897	APC 735, PI 581886	APC 735	PI 581886											UCR	TVu-12897		TVu 12897	TVu 12897	NA	NA	NA	NA	NA	NA	NA	NA	NA	NA	NA	NA	NA
Between Genebanks, Alias Match	C1001098F3	C1001076E1	2.18285	0.00779475	0.8752	0.1248	0	0.8752	TVu 12914	PI 581900	TVu 12914	C1001098F3	C1001076E1	C1001098F3	IITA	TVu-12914	PI 581900	TVu 12914	TVu 12914	APC 769, PI 581900, Grif 5070	APC 769	PI 581900	Grif 5070										USDA	PI 581900	PI 581900	TVu 12914	PI 581900	TVu 12914	TVu 12914	NA	NA	NA	NA	NA	NA	NA	NA	NA	NA	NA
Between Genebanks, Alias Match	C1001078E2	C1001076B2	2.02587	0.0260189	1	0	0	1	TVu 12923		TVu 12923	C1001078E2	C1001076B2	C1001078E2	UCR	TVu-12923		TVu 12923	TVu 12923														USDA	PI 581909	PI 581909	TVu 12923	PI 581909	TVu 12923	TVu 12923	NA	NA	NA	NA	NA	NA	NA	NA	NA	NA	NA
Between Genebanks, Identical Line Name	C1001103H10	C1001078F2	2.02484	0.0230909	0.6981	0.3019	0	0.6981	TVu 12937		TVu 12937	C1001078F2	C1001103H10	C1001078F2	IITA	TVu-12937	PI 581921	TVu 12937	TVu 12937	APC 821, PI 581921	APC 821	PI 581921											UCR	TVu-12937		TVu 12937	TVu 12937	NA	NA	NA	NA	NA	NA	NA	NA	NA	NA	NA	NA	NA
Between Genebanks, Alias Match	C1001078F2	C1001076B3	2.02869	0.0193231	0.7544	0.2456	0	0.7544	TVu 12937		TVu 12937				UCR	TVu-12937		TVu 12937	TVu 12937														USDA	PI 581921	PI 581921	TVu 12937	PI 581921	TVu 12937	TVu 12937	NA	NA	NA	NA	NA	NA	NA	NA	NA	NA	NA
Between Genebanks, Alias Match	C1001103H10	C1001076B3	2.1892	0.0114108	1	0	0	1	TVu 12937	PI 581921	TVu 12937		C1001076B3	C1001078F2	IITA	TVu-12937	PI 581921	TVu 12937	TVu 12937	APC 821, PI 581921	APC 821	PI 581921											USDA	PI 581921	PI 581921	TVu 12937	PI 581921	TVu 12937	TVu 12937	NA	NA	NA	NA	NA	NA	NA	NA	NA	NA	NA
Between Genebanks, Alias Match	C1001103A11	C1001076D4	1.99955	0.0154212	1	0	0	1	TVu 12961	PI 581940	TVu 12961	C1001103A11	C1001076D4	C1001103A11	IITA	TVu-12961	PI 581940	TVu 12961	TVu 12961	APC 871, PI 581940	APC 871	PI 581940											USDA	PI 581940	PI 581940	TVu 12961	PI 581940	TVu 12961	TVu 12961	NA	NA	NA	NA	NA	NA	NA	NA	NA	NA	NA
Between Genebanks, Identical Line Name	C1001103C11	C1001078G2	1.90327	0.00442957	0.9538	0.0117	0.0691	0.9192	TVu 12968		TVu 12968	C1001103C11	C1001078G2	C1001103C11	IITA	TVu-12968		TVu 12968	TVu 12968	APC 890	APC 890												UCR	TVu-12968		TVu 12968	TVu 12968	NA	NA	NA	NA	NA	NA	NA	NA	NA	NA	NA	NA	NA
Between Genebanks, Identical Line Name	C1001103B12	C1001078H2	1.86212	0.00992707	1	0	0	1	TVu 13017		TVu 13017	C1001078H2	C1001103B12	C1001078H2	IITA	TVu-13017	PI 581992	TVu 13017	TVu 13017	EX TANANARIVE MARKET, PI 581992	EX TANANARIVE MARKET	PI 581992											UCR	TVu-13017		TVu 13017	TVu 13017	NA	NA	NA	NA	NA	NA	NA	NA	NA	NA	NA	NA	NA
Between Genebanks, Alias Match	C1001103B12	C1001034C3	1.75977	0.0185872	1	0	0	1	TVu 13017	PI 581992	TVu 13017		C1001034C3	C1001078H2	IITA	TVu-13017	PI 581992	TVu 13017	TVu 13017	EX TANANARIVE MARKET, PI 581992	EX TANANARIVE MARKET	PI 581992											USDA	PI 581992	PI 581992	TVu 13017	PI 581992	TVu 13017	TVu 13017	NA	NA	NA	NA	NA	NA	NA	NA	NA	NA	NA
Between Genebanks, Alias Match	C1001078H2	C1001034C3	1.74023	0.0186517	1	0	0	1	TVu 13017		TVu 13017				UCR	TVu-13017		TVu 13017	TVu 13017														USDA	PI 581992	PI 581992	TVu 13017	PI 581992	TVu 13017	TVu 13017	NA	NA	NA	NA	NA	NA	NA	NA	NA	NA	NA
Between Genebanks, Alias Match	C1001103D12	C1001076C6	1.67672	0.0148211	1	0	0	1	TVu 13035	PI 582007	TVu 13035	C1001103D12	C1001076C6	C1001103D12	IITA	NA	PI 582007	TVu 13035	TVu 13035	ZM 1737-3, PI 582007	ZM 1737-3	PI 582007											USDA	PI 582007	PI 582007	TVu 13035	PI 582007	TVu 13035	TVu 13035	NA	NA	NA	NA	NA	NA	NA	NA	NA	NA	NA
Between Genebanks, Alias Match	C1001104C1	C1001076A9	2.29623	0.00508651	0.9134	0.0866	0	0.9134	TVu 13118	PI 582047	TVu 13118	C1001104C1	C1001076A9	C1001104C1	IITA	TVu-13118	PI 582047	TVu 13118	TVu 13118	APC 133, PI 582047	APC 133	PI 582047											USDA	PI 582047	PI 582047	TVu 13118	PI 582047	TVu 13118	TVu 13118	NA	NA	NA	NA	NA	NA	NA	NA	NA	NA	NA
Between Genebanks, Alias Match	C1001104D1	C1001076D9	1.99462	0.00722375	0.8756	0.1244	0	0.8756	TVu 13124	PI 582053	TVu 13124	C1001104D1	C1001076D9	C1001104D1	IITA	TVu-13124	PI 582053	TVu 13124	TVu 13124	APC 271, PI 582053	APC 271	PI 582053											USDA	PI 582053	PI 582053	TVu 13124	PI 582053	TVu 13124	TVu 13124	NA	NA	NA	NA	NA	NA	NA	NA	NA	NA	NA
Between Genebanks, Alias Match	C1001104E1	C1001076G10	1.98194	0.0168968	1	0	0	1	TVu 13147	PI 582074	TVu 13147	C1001104E1	C1001076G10	C1001104E1	IITA	TVu-13147	PI 582074	TVu 13147	TVu 13147	APC 481, PI 582074	APC 481	PI 582074											USDA	PI 582074	PI 582074	TVu 13147	PI 582074	TVu 13147	TVu 13147	NA	NA	NA	NA	NA	NA	NA	NA	NA	NA	NA
Between Genebanks, Alias Match	C1001104H1	C1001077D5	1.71036	0.00892526	1	0	0	1	TVu 13234	PI 582155	TVu 13234	C1001104H1	C1001077D5	C1001104H1	IITA	TVu-13234	PI 582155	TVu 13234	TVu 13234	ZM80-442C, PI 582155	ZM80-442C	PI 582155											USDA	PI 582155	PI 582155	TVu 13234	PI 582155	TVu 13234	TVu 13234	NA	NA	NA	NA	NA	NA	NA	NA	NA	NA	NA
Between Genebanks, Alias Match	C1001142A1	C1001054F3	1.55116	0.0072037	1	0	0	1	TVu 1328		TVu 1328	C1001142A1	C1001054F3	C1001142A1	AGG	UQ20Vu10304		TVu 1328	TVu 1328														USDA	PI 579478	PI 579478	TVu 1328	PI 579478	TVu 1328	TVu 1328	NA	NA	NA	NA	NA	NA	NA	NA	NA	NA	NA
Between Genebanks, Identical Line Name	C1001078B3	C1001009G10	1.71785	0.00400439	0.9338	0.0662	0	0.9338	TVu 1330		TVu 1330				UCR	TVu-1330		TVu 1330	TVu 1330														AGG	UQ20Vu10342		TVu 1330	TVu 1330	NA	NA	NA	NA	NA	NA	NA	NA	NA	NA	NA	NA	NA
Between Genebanks, Alias Match	C1001054G3	C1001009G10	1.72416	0.0036769	0.9439	0.0561	0	0.9439	TVu 1330		TVu 1330				USDA	PI 579479	PI 579479	TVu 1330	PI 579479	TVu 1330	TVu 1330												AGG	UQ20Vu10342		TVu 1330	TVu 1330	NA	NA	NA	NA	NA	NA	NA	NA	NA	NA	NA	NA	NA
Between Genebanks, Alias Match	C1001078B3	C1001054G3	1.73958	0.00261395	0.9653	0.0347	0	0.9653	TVu 1330		TVu 1330				UCR	TVu-1330		TVu 1330	TVu 1330														USDA	PI 579479	PI 579479	TVu 1330	PI 579479	TVu 1330	TVu 1330	NA	NA	NA	NA	NA	NA	NA	NA	NA	NA	NA
Between Genebanks, Identical Line Name	C1001113G8	C1001078B3	1.73451	0.00220409	0.9655	0.0345	0	0.9655	TVu 1330		TVu 1330	C1001078B3			IITA	TVu-1330	PI 579479	TVu 1330	TVu 1330	MAKERERE SEL. 1, PI 579479, Grif 2323, UCR 3271	MAKERERE SEL. 1	PI 579479	Grif 2323	UCR 3271									UCR	TVu-1330		TVu 1330	TVu 1330	NA	NA	NA	NA	NA	NA	NA	NA	NA	NA	NA	NA	NA
Between Genebanks, Alias Match	C1001113G8	C1001054G3	1.73798	0.00220409	0.9754	0.0234	0.0024	0.9742	TVu 1330	PI 579479	TVu 1330		C1001054G3	C1001078B3	IITA	TVu-1330	PI 579479	TVu 1330	TVu 1330	MAKERERE SEL. 1, PI 579479, Grif 2323, UCR 3271	MAKERERE SEL. 1	PI 579479	Grif 2323	UCR 3271									USDA	PI 579479	PI 579479	TVu 1330	PI 579479	TVu 1330	TVu 1330	NA	NA	NA	NA	NA	NA	NA	NA	NA	NA	NA
Between Genebanks, Identical Line Name	C1001113G8	C1001009G10	1.7134	0.00392092	1	0	0	1	TVu 1330		TVu 1330	C1001113G8	C1001009G10	C1001113G8	IITA	TVu-1330	PI 579479	TVu 1330	TVu 1330	MAKERERE SEL. 1, PI 579479, Grif 2323, UCR 3271	MAKERERE SEL. 1	PI 579479	Grif 2323	UCR 3271									AGG	UQ20Vu10342		TVu 1330	TVu 1330	NA	NA	NA	NA	NA	NA	NA	NA	NA	NA	NA	NA	NA
Between Genebanks, Identical Line Name	C1001104A3	C1001078C3	2.29318	0.0118206	1	0	0	1	TVu 13305		TVu 13305	C1001078C3	C1001104A3	C1001078C3	IITA	TVu-13305		TVu 13305	TVu 13305	NEW ERA GREY	NEW ERA GREY												UCR	TVu-13305		TVu 13305	TVu 13305	NA	NA	NA	NA	NA	NA	NA	NA	NA	NA	NA	NA	NA
Between Genebanks, Alias Match	C1001113A9	C1001047C8	1.8849	0.0129041	1	0	0	1	TVu 1332	PI 579480	TVu 1332	C1001113A9	C1001047C8	C1001113A9	IITA	TVu-1332	PI 579480	TVu 1332	TVu 1332	MAKERERE SEL. 3, PI 579480, Grif 2324, UCR 3272	MAKERERE SEL. 3	PI 579480	Grif 2324	UCR 3272									USDA	PI 579480	PI 579480	TVu 1332	PI 579480	TVu 1332	TVu 1332	NA	NA	NA	NA	NA	NA	NA	NA	NA	NA	NA
Between Genebanks, Identical Line Name	C1001104B4	C1001078D3	1.67459	0.00138686	0.9843	0	0.0315	0.9685	TVu 13388		TVu 13388	C1001078D3	C1001104B4	C1001078D3	IITA	TVu-13388		TVu 13388	TVu 13388	KVU 71	KVU 71												UCR	TVu-13388		TVu 13388	TVu 13388	NA	NA	NA	NA	NA	NA	NA	NA	NA	NA	NA	NA	NA
Between Genebanks, Alias Match	C1001098C4	C1001077D11	2.05079	0.0215312	1	0	0	1	TVu 13470	PI 582229	TVu 13470	C1001098C4	C1001077D11	C1001098C4	IITA	TVu-13470	PI 582229	TVu 13470	TVu 13470	MBITA LOCAL 4, PI 582229, Grif 5399	MBITA LOCAL 4	PI 582229	Grif 5399										USDA	PI 582229	PI 582229	TVu 13470	PI 582229	TVu 13470	TVu 13470	NA	NA	NA	NA	NA	NA	NA	NA	NA	NA	NA
Between Genebanks, Alias Match	C1001098D4	C1001077C12	2.20081	0.0279944	1	0	0	1	TVu 13480	PI 582239	TVu 13480	C1001098D4	C1001077C12	C1001098D4	IITA	TVu-13480	PI 582239	TVu 13480	TVu 13480	PI 582239, Grif 5409	PI 582239	Grif 5409											USDA	PI 582239	PI 582239	TVu 13480	PI 582239	TVu 13480	TVu 13480	NA	NA	NA	NA	NA	NA	NA	NA	NA	NA	NA
Between Genebanks, Alias Match	C1001104G5	C1001080A2	2.11885	0.0199369	1	0	0	1	TVu 13495	PI 582253	TVu 13495	C1001104G5	C1001080A2	C1001104G5	IITA	TVu-13495	PI 582253	TVu 13495	TVu 13495	EX BORO, PI 582253	EX BORO	PI 582253											USDA	PI 582253	PI 582253	TVu 13495	PI 582253	TVu 13495	TVu 13495	NA	NA	NA	NA	NA	NA	NA	NA	NA	NA	NA
Between Genebanks, Alias Match	C1001104B6	C1001080B3	2.22809	0.0106705	1	0	0	1	TVu 13506	PI 582262	TVu 13506	C1001104B6	C1001080B3	C1001104B6	IITA	TVu-13506	PI 582262	TVu 13506	TVu 13506	EX AHERO MARKET, PI 582262	EX AHERO MARKET	PI 582262											USDA	PI 582262	PI 582262	TVu 13506	PI 582262	TVu 13506	TVu 13506	NA	NA	NA	NA	NA	NA	NA	NA	NA	NA	NA
Between Genebanks, Alias Match	C1001104C6	C1001080D3	1.96167	0.0160783	1	0	0	1	TVu 13508	PI 582264	TVu 13508	C1001104C6	C1001080D3	C1001104C6	IITA	TVu-13508	PI 582264	TVu 13508	TVu 13508	EX AHERO MARKET, PI 582264	EX AHERO MARKET	PI 582264											USDA	PI 582264	PI 582264	TVu 13508	PI 582264	TVu 13508	TVu 13508	NA	NA	NA	NA	NA	NA	NA	NA	NA	NA	NA
Between Genebanks, Identical Line Name	C1001104H6	C1001078G3	2.12213	0.0102641	0.841	0.159	0	0.841	TVu 13778		TVu 13778	C1001104H6	C1001078G3	C1001104H6	IITA	TVu-13778		TVu 13778	TVu 13778	CuCx 177-8W, Grif 12137	CuCx 177-8W	Grif 12137											UCR	TVu-13778		TVu 13778	TVu 13778	NA	NA	NA	NA	NA	NA	NA	NA	NA	NA	NA	NA	NA
Between Genebanks, Alias Match	C1001104A7	C1001094A10	2.13671	0.00959755	0.8568	0.1432	0	0.8568	TVu 13779		TVu 13779	C1001104A7	C1001094A10	C1001104A7	IITA	TVu-13779		TVu 13779	TVu 13779	CuCx 177-13-1E, Grif 12138	CuCx 177-13-1E	Grif 12138											USDA	PI 632787	PI 632787	TVu 13779	PI 632787	TVu 13779	TVu 13779	NA	NA	NA	NA	NA	NA	NA	NA	NA	NA	NA
Between Genebanks, Alias Match	C1001104B7	C1001094C11	1.95019	0.0138135	1	0	0	1	TVu 13790		TVu 13790	C1001104B7	C1001094C11	C1001104B7	IITA	TVu-13790		TVu 13790	TVu 13790	CuCx 249-41F, Grif 12149	CuCx 249-41F	Grif 12149											USDA	PI 632797	PI 632797	TVu 13790	PI 632797	TVu 13790	TVu 13790	NA	NA	NA	NA	NA	NA	NA	NA	NA	NA	NA
Between Genebanks, Alias Match	C1001104C7	C1001094A12	1.93427	0.00531867	0.9241	0.0759	0	0.9241	TVu 13797		TVu 13797	C1001104C7	C1001094A12	C1001104C7	IITA	TVu-13797		TVu 13797	TVu 13797	CuCx 251-38E, Grif 12155	CuCx 251-38E	Grif 12155											USDA	PI 632803	PI 632803	TVu 13797	PI 632803	TVu 13797	TVu 13797	NA	NA	NA	NA	NA	NA	NA	NA	NA	NA	NA
Between Genebanks, Alias Match	C1001116G6	C1001095A1	1.95002	0.0224929	1	0	0	1	TVu 13804		TVu 13804	C1001116G6	C1001095A1	C1001116G6	IITA	TVu-13804		TVu 13804	TVu 13804	CuCx 279-9E, Grif 12162	CuCx 279-9E	Grif 12162											USDA	PI 632809	PI 632809	TVu 13804	PI 632809	TVu 13804	TVu 13804	NA	NA	NA	NA	NA	NA	NA	NA	NA	NA	NA
Between Genebanks, Alias Match	C1001104E7	C1001095B2	2.00971	0.00745322	1	0	0	1	TVu 13821		TVu 13821	C1001104E7	C1001095B2	C1001104E7	IITA	TVu-13821		TVu 13821	TVu 13821	SJBA 1, Grif 12176	SJBA 1	Grif 12176											USDA	PI 632818	PI 632818	TVu 13821	PI 632818	TVu 13821	TVu 13821	NA	NA	NA	NA	NA	NA	NA	NA	NA	NA	NA
Between Genebanks, Alias Match	C1001116H6	C1001099C5	1.67442	0.0035118	0.9437	0.0563	0	0.9437	TVu 13830		TVu 13830	C1001116H6	C1001099C5	C1001116H6	IITA	TVu-13830		TVu 13830	TVu 13830	G-19, Grif 12184	G-19	Grif 12184											USDA	PI 657771	PI 657771	TVu 13830	PI 657771	TVu 13830	TVu 13830	NA	NA	NA	NA	NA	NA	NA	NA	NA	NA	NA
Between Genebanks, Alias Match	C1001099G5	C1001098B5	1.88424	0.00253086	0.9744	0.0234	0.0043	0.9722	TVu 13846		TVu 13846	C1001099G5	C1001098B5	C1001099G5	USDA	PI 657779	PI 657779	TVu 13846	PI 657779	TVu 13846	TVu 13846												IITA	TVu-13846		TVu 13846	TVu 13846	G-64, Grif 12198	G-64	Grif 12198	NA	NA	NA	NA	NA	NA	NA	NA	NA	NA
Between Genebanks, Alias Match	C1001113F9	C1001047G10	1.85226	0.0217067	0.7636	0.2364	0	0.7636	TVu 1387		TVu 1387	C1001113F9	C1001047G10	C1001113F9	IITA	TVu-1387	PI 304150	TVu 1387	TVu 1387	Nicaragua, PI 304150, UCR 41, TVu 1996, A-396	Nicaragua	PI 304150	UCR 41	TVu 1996	A-396								USDA	PI 579505	PI 579505	TVu 1387	PI 579505	TVu 1387	TVu 1387	NA	NA	NA	NA	NA	NA	NA	NA	NA	NA	NA
Between Genebanks, Identical Line Name	C1001069C1	C1001035E6	2.0157	0.014634	1	0	0	1	TVu 1387	PI 304150	TVu 1387	C1001069C1	C1001035E6	C1001069C1	LAN	304150	PI 304150	TVu 1387	PI 304150	TVu 1387	TVu 1387												USDA	PI 304150	PI 304150	TVu 1387	PI 304150	TVu 1387	TVu 1387	NA	NA	NA	NA	NA	NA	NA	NA	NA	NA	NA
Between Genebanks, Alias Match	C1001104H8	C1001095E12	1.46506	0.00516162	0.9518	0.0468	0.0028	0.9504	TVu 13871		TVu 13871	C1001104H8	C1001095E12	C1001104H8	IITA	TVu-13871		TVu 13871	TVu 13871	G-167, Grif 12220	G-167	Grif 12220											USDA	PI 634486	PI 634486	TVu 13871	PI 634486	TVu 13871	TVu 13871	NA	NA	NA	NA	NA	NA	NA	NA	NA	NA	NA
Between Genebanks, Alias Match	C1001104A9	C1001094B6	2.23886	0.00368194	0.9337	0.0663	0	0.9337	TVu 13874		TVu 13874	C1001104A9	C1001094B6	C1001104A9	IITA	TVu-13874		TVu 13874	TVu 13874	G-176, Grif 12223	G-176	Grif 12223											USDA	PI 615188	PI 615188	TVu 13874	PI 615188	TVu 13874	TVu 13874	NA	NA	NA	NA	NA	NA	NA	NA	NA	NA	NA
Within Genebank, Alias Match	C1001047B11	C1001038E9	1.7292	0.0044988	0.9334	0.0666	0	0.9334	TVu 1391		TVu 1391	C1001047B11	C1001038E9	C1001047B11	USDA	PI 579508	PI 579508	TVu 1391	PI 579508	TVu 1391	TVu 1391												USDA	PI 339573	PI 339573	TVu 1391	PI 339573	TVu 1391	TVu 1391	NA	NA	NA	NA	NA	NA	NA	NA	NA	NA	NA
Within Genebank, Alias Match	C1001047C11	C1001038G9	2.26049	0.00351035	1	0	0	1	TVu 1392		TVu 1392	C1001047C11	C1001038G9	C1001047C11	USDA	PI 579509	PI 579509	TVu 1392	PI 579509	TVu 1392	TVu 1392												USDA	PI 339576	PI 339576	TVu 1392	PI 339576	TVu 1392	TVu 1392	NA	NA	NA	NA	NA	NA	NA	NA	NA	NA	NA
Between Genebanks, Alias Match	C1001116B11	C1001047D11	2.00878	0.018837	1	0	0	1	TVu 1395		TVu 1395	C1001116B11	C1001047D11	C1001116B11	IITA	TVu-1395	PI 339638	TVu 1395	TVu 1395	PI 339638, TVu 2006	PI 339638	TVu 2006											USDA	PI 579510	PI 579510	TVu 1395	PI 579510	TVu 1395	TVu 1395	NA	NA	NA	NA	NA	NA	NA	NA	NA	NA	NA
Between Genebanks, Alias Match	C1001104G10	C1001095F2	1.4943	0.00613373	1	0	0	1	TVu 13956		TVu 13956	C1001104G10	C1001095F2	C1001104G10	IITA	TVu-13956		TVu 13956	TVu 13956	K250, Grif 12250	K250	Grif 12250											USDA	PI 632822	PI 632822	TVu 13956	PI 632822	TVu 13956	TVu 13956	NA	NA	NA	NA	NA	NA	NA	NA	NA	NA	NA
Between Genebanks, Identical Line Name	C1001104H10	C1001078B4	1.79067	0.00886803	0.8568	0.1432	0	0.8568	TVu 13958		TVu 13958	C1001104H10	C1001078B4	C1001104H10	IITA	TVu-13958		TVu 13958	TVu 13958	K579, Grif 12252	K579	Grif 12252											UCR	TVu-13958		TVu 13958	TVu 13958	NA	NA	NA	NA	NA	NA	NA	NA	NA	NA	NA	NA	NA
Between Genebanks, Alias Match	C1001095H2	C1001078B4	1.80987	0.00689172	0.9101	0.0899	0	0.9101	TVu 13958		TVu 13958				USDA	PI 632824	PI 632824	TVu 13958	PI 632824	TVu 13958	TVu 13958												UCR	TVu-13958		TVu 13958	TVu 13958	NA	NA	NA	NA	NA	NA	NA	NA	NA	NA	NA	NA	NA
Between Genebanks, Alias Match	C1001104H10	C1001095H2	1.8039	0.00919093	1	0	0	1	TVu 13958		TVu 13958		C1001095H2	C1001104H10	IITA	TVu-13958		TVu 13958	TVu 13958	K579, Grif 12252	K579	Grif 12252											USDA	PI 632824	PI 632824	TVu 13958	PI 632824	TVu 13958	TVu 13958	NA	NA	NA	NA	NA	NA	NA	NA	NA	NA	NA
Between Genebanks, Alias Match	C1001104A11	C1001034E5	1.89539	0.00474278	0.9241	0.0759	0	0.9241	TVu 13965		TVu 13965		C1001034E5	C1001078C4	IITA	TVu-13965		TVu 13965	TVu 13965	K1090, Grif 12257	K1090	Grif 12257											USDA	PI 632829	PI 632829	TVu 13965	PI 632829	TVu 13965	TVu 13965	NA	NA	NA	NA	NA	NA	NA	NA	NA	NA	NA
Between Genebanks, Identical Line Name	C1001104A11	C1001078C4	1.90471	0.00400426	0.9438	0.0562	0	0.9438	TVu 13965		TVu 13965	C1001078C4	C1001104A11	C1001078C4	IITA	TVu-13965		TVu 13965	TVu 13965	K1090, Grif 12257	K1090	Grif 12257											UCR	TVu-13965		TVu 13965	TVu 13965	NA	NA	NA	NA	NA	NA	NA	NA	NA	NA	NA	NA	NA
Between Genebanks, Alias Match	C1001078C4	C1001034E5	1.90033	0.00465817	1	0	0	1	TVu 13965		TVu 13965				UCR	TVu-13965		TVu 13965	TVu 13965														USDA	PI 632829	PI 632829	TVu 13965	PI 632829	TVu 13965	TVu 13965	NA	NA	NA	NA	NA	NA	NA	NA	NA	NA	NA
Between Genebanks, Identical Line Name	C1001104C11	C1001078D4	1.64497	0.00852496	0.859	0.141	0	0.859	TVu 13968		TVu 13968	C1001078D4	C1001104C11	C1001078D4	IITA	TVu-13968		TVu 13968	TVu 13968	K1115	K1115												UCR	TVu-13968		TVu 13968	TVu 13968	NA	NA	NA	NA	NA	NA	NA	NA	NA	NA	NA	NA	NA
Between Genebanks, Alias Match	C1001095B4	C1001078E4	1.47083	0.0136561	1	0	0	1	TVu 13979		TVu 13979	C1001078E4	C1001095B4	C1001078E4	USDA	PI 632836	PI 632836	TVu 13979	PI 632836	TVu 13979	TVu 13979												UCR	TVu-13979		TVu 13979	TVu 13979	NA	NA	NA	NA	NA	NA	NA	NA	NA	NA	NA	NA	NA
Between Genebanks, Alias Match	C1001104E12	C1001097F2	1.71885	0.0152714	0.7872	0.2128	0	0.7872	TVu 13982		TVu 13982	C1001104E12	C1001097F2	C1001104E12	IITA	TVu-13982		TVu 13982	TVu 13982	ZMA 5229, Grif 12265	ZMA 5229	Grif 12265											USDA	PI 634523	PI 634523	TVu 13982	PI 634523	TVu 13982	TVu 13982	NA	NA	NA	NA	NA	NA	NA	NA	NA	NA	NA
Between Genebanks, Alias Match	C1001104F12	C1001097A3	1.36188	0.0290343	0.7393	0.2607	0	0.7393	TVu 13986		TVu 13986	C1001104F12	C1001097A3	C1001104F12	IITA	TVu-13986		TVu 13986	TVu 13986	ZMA 5263, Grif 12269	ZMA 5263	Grif 12269											USDA	PI 634527	PI 634527	TVu 13986	PI 634527	TVu 13986	TVu 13986	NA	NA	NA	NA	NA	NA	NA	NA	NA	NA	NA
Between Genebanks, Alias Match	C1001105E1	C1001095H4	2.07734	0.0217084	1	0	0	1	TVu 14002		TVu 14002	C1001105E1	C1001095H4	C1001105E1	IITA	TVu-14002		TVu 14002	TVu 14002	BR5 CANAVETE, Grif 12278	BR5 CANAVETE	Grif 12278											USDA	PI 632842	PI 632842	TVu 14002	PI 632842	TVu 14002	TVu 14002	NA	NA	NA	NA	NA	NA	NA	NA	NA	NA	NA
Between Genebanks, Alias Match	C1001105F1	C1001095A5	2.01889	0.0116816	1	0	0	1	TVu 14003		TVu 14003	C1001105F1	C1001095A5	C1001105F1	IITA	TVu-14003		TVu 14003	TVu 14003	BR4 RIO BRANCO, Grif 12279	BR4 RIO BRANCO	Grif 12279											USDA	PI 632843	PI 632843	TVu 14003	PI 632843	TVu 14003	TVu 14003	NA	NA	NA	NA	NA	NA	NA	NA	NA	NA	NA
Between Genebanks, Alias Match	C1001113G9	C1001091G2	2.14652	0.0108567	0.8243	0.1757	0	0.8243	TVu 1404		TVu 1404		C1001091G2	C1001005F7	IITA	TVu-1404	PI 354436	TVu 1404	TVu 1404	PI 354436	PI 354436												USDA	PI 598337	PI 598337	TVu 1404	PI 598337	TVu 1404	TVu 1404	NA	NA	NA	NA	NA	NA	NA	NA	NA	NA	NA
Between Genebanks, Alias Match	C1001091G2	C1001005F7	2.1706	0.00730555	0.9113	0.0887	0	0.9113	TVu 1404		TVu 1404				USDA	PI 598337	PI 598337	TVu 1404	PI 598337	TVu 1404	TVu 1404												AGG	UQ20Vu10403		TVu 1404	TVu 1404	NA	NA	NA	NA	NA	NA	NA	NA	NA	NA	NA	NA	NA
Between Genebanks, Identical Line Name	C1001113G9	C1001005F7	2.16447	0.00893851	1	0	0	1	TVu 1404		TVu 1404	C1001005F7	C1001113G9	C1001005F7	IITA	TVu-1404	PI 354436	TVu 1404	TVu 1404	PI 354436	PI 354436												AGG	UQ20Vu10403		TVu 1404	TVu 1404	NA	NA	NA	NA	NA	NA	NA	NA	NA	NA	NA	NA	NA
Within Genebank, Alias Match	C1001047F12	C1001033C4	1.96052	0.00507894	0.9427	0.0573	0	0.9427	TVu 1414		TVu 1414	C1001047F12	C1001033C4	C1001047F12	USDA	PI 579520	PI 579520	TVu 1414	PI 579520	TVu 1414	TVu 1414												USDA	PI 205241	PI 205241	TVu 1414	PI 205241	TVu 1414	TVu 1414	NA	NA	NA	NA	NA	NA	NA	NA	NA	NA	NA
Between Genebanks, Alias Match	C1001113A10	C1001051A1	1.95315	0.00638842	0.8942	0.1058	0	0.8942	TVu 1416		TVu 1416	C1001113A10	C1001051A1	C1001113A10	IITA	TVu-1416	PI 186386	TVu 1416	TVu 1416	PI 186386	PI 186386												USDA	PI 579521	PI 579521	TVu 1416	PI 579521	TVu 1416	TVu 1416	NA	NA	NA	NA	NA	NA	NA	NA	NA	NA	NA
Between Genebanks, Identical Line Name	C1001105C4	C1001078F4	1.78621	0.00992421	1	0	0	1	TVu 14172		TVu 14172	C1001105C4	C1001078F4	C1001105C4	IITA	TVu-14172		TVu 14172	TVu 14172	IT81D-1020	IT81D-1020												UCR	TVu-14172		TVu 14172	TVu 14172	NA	NA	NA	NA	NA	NA	NA	NA	NA	NA	NA	NA	NA
Between Genebanks, Alias Match	C1001113B10	C1001038H6	1.83808	0.00994497	0.8709	0.1291	0	0.8709	TVu 1418	PI 189230	TVu 1418	C1001038H6	C1001113B10	C1001038H6	IITA	TVu-1418	PI 189230	TVu 1418	TVu 1418	PI 189230, UCR 4, TVu 1877, Grif 2369, TVu 1881, Grif 2619, TVu 2350, Grif 2787, UCR 3996	PI 189230	UCR 4	TVu 1877	Grif 2369	TVu 1881	Grif 2619	TVu 2350	Grif 2787	UCR 3996				USDA	PI 189230	PI 189230	TVu 1418	PI 189230	TVu 1418	TVu 1418	NA	NA	NA	NA	NA	NA	NA	NA	NA	NA	NA
Between Genebanks, Identical Line Name	C1001098F5	C1001078G4	1.93843	0.0145819	1	0	0	1	TVu 14190		TVu 14190	C1001098F5	C1001078G4	C1001098F5	IITA	TVu-14190		TVu 14190	TVu 14190	IT84D-449	IT84D-449												UCR	TVu-14190		TVu 14190	TVu 14190	NA	NA	NA	NA	NA	NA	NA	NA	NA	NA	NA	NA	NA
Between Genebanks, Identical Line Name	C1001105D6	C1001078C5	1.68377	0.00498909	0.9228	0.0772	0	0.9228	TVu 14253		TVu 14253	C1001078C5	C1001105D6	C1001078C5	IITA	TVu-14253		TVu 14253	TVu 14253	B-076	B-076												UCR	TVu-14253		TVu 14253	TVu 14253	NA	NA	NA	NA	NA	NA	NA	NA	NA	NA	NA	NA	NA
Between Genebanks, Identical Line Name	C1001113C10	C1001010E4	2.20555	0.00277937	0.9734	0.0117	0.0297	0.9586	TVu 1433		TVu 1433	C1001113C10	C1001010E4	C1001113C10	IITA	TVu-1433	PI 354429	TVu 1433	TVu 1433	PI 354429, I.C.6A, IC 6A, 62-069-00587	PI 354429	I.C. 6A	IC 6A	62-069-00587									AGG	UQ20Vu10404		TVu 1433	TVu 1433	NA	NA	NA	NA	NA	NA	NA	NA	NA	NA	NA	NA	NA
Between Genebanks, Identical Line Name	C1001098C6	C1001078F5	1.77589	0.00903946	0.8884	0.1116	0	0.8884	TVu 14336		TVu 14336	C1001098C6	C1001078F5	C1001098C6	IITA	TVu-14336		TVu 14336	TVu 14336	AG86-2	AG86-2												UCR	TVu-14336		TVu 14336	TVu 14336	NA	NA	NA	NA	NA	NA	NA	NA	NA	NA	NA	NA	NA
Between Genebanks, Identical Line Name	C1001105F9	C1001078A6	1.80216	0.00876763	1	0	0	1	TVu 14393		TVu 14393	C1001105F9	C1001078A6	C1001105F9	IITA	TVu-14393		TVu 14393	TVu 14393	AG86-125	AG86-125												UCR	TVu-14393		TVu 14393	TVu 14393	NA	NA	NA	NA	NA	NA	NA	NA	NA	NA	NA	NA	NA
Between Genebanks, Alias Match	C1001049B6	C1001002H11	2.1142	0.00952632	0.8561	0.1439	0	0.8561	TVu 144		TVu 144		C1001049B6	C1001110E3	USDA	PI 578981	PI 578981	TVu 144	PI 578981	TVu 144	TVu 144												AGG	UQ20Vu10335		TVu 144	TVu 144	NA	NA	NA	NA	NA	NA	NA	NA	NA	NA	NA	NA	NA
Between Genebanks, Alias Match	C1001110E3	C1001049B6	2.10828	0.00937717	0.8799	0.1201	0	0.8799	TVu 144	PI 578981	TVu 144				IITA	TVu-144	PI 578981	TVu 144	TVu 144	SVS - 4, PI 578981, Grif 1817, UCR 2799	SVS - 4	PI 578981	Grif 1817	UCR 2799									USDA	PI 578981	PI 578981	TVu 144	PI 578981	TVu 144	TVu 144	NA	NA	NA	NA	NA	NA	NA	NA	NA	NA	NA
Between Genebanks, Identical Line Name	C1001110E3	C1001002H11	2.11883	0.00688532	0.8838	0.1162	0	0.8838	TVu 144		TVu 144	C1001110E3	C1001002H11	C1001110E3	IITA	TVu-144	PI 578981	TVu 144	TVu 144	SVS - 4, PI 578981, Grif 1817, UCR 2799	SVS - 4	PI 578981	Grif 1817	UCR 2799									AGG	UQ20Vu10335		TVu 144	TVu 144	NA	NA	NA	NA	NA	NA	NA	NA	NA	NA	NA	NA	NA
Between Genebanks, Identical Line Name	C1001098E6	C1001078B6	1.5748	0.0260206	1	0	0	1	TVu 14401		TVu 14401	C1001078B6	C1001098E6	C1001078B6	IITA	TVu-14401		TVu 14401	TVu 14401	AG86-149	AG86-149												UCR	TVu-14401		TVu 14401	TVu 14401	NA	NA	NA	NA	NA	NA	NA	NA	NA	NA	NA	NA	NA
Between Genebanks, Identical Line Name	C1001116H7	C1001078C6	2.3052	0.0067902	1	0	0	1	TVu 14533		TVu 14533	C1001078C6	C1001116H7	C1001078C6	IITA	TVu-14533		TVu 14533	TVu 14533	AO86-25	AO86-25												UCR	Tvu-14533		TVu 14533	TVu 14533	NA	NA	NA	NA	NA	NA	NA	NA	NA	NA	NA	NA	NA
Within Genebank, Alias Match	C1001051A4	C1001033B9	1.64394	0.00302026	0.9744	0.0234	0.0043	0.9722	TVu 1457		TVu 1457	C1001051A4	C1001033B9	C1001051A4	USDA	PI 579545	PI 579545	TVu 1457	PI 579545	TVu 1457	TVu 1457												USDA	PI 225921	PI 225921	TVu 1457	PI 225921	TVu 1457	TVu 1457	NA	NA	NA	NA	NA	NA	NA	NA	NA	NA	NA
Within Genebank, Alias Match	C1001051C4	C1001036G8	2.07086	0.0053926	1	0	0	1	TVu 1460		TVu 1460	C1001051C4	C1001036G8	C1001051C4	USDA	PI 579547	PI 579547	TVu 1460	PI 579547	TVu 1460	TVu 1460												USDA	PI 292894	PI 292894	TVu 1460	PI 292894	TVu 1460	TVu 1460	NA	NA	NA	NA	NA	NA	NA	NA	NA	NA	NA
Between Genebanks, Alias Match	C1001113G10	C1001051D4	2.21109	0.00318745	0.9543	0.0457	0	0.9543	TVu 1461		TVu 1461	C1001113G10	C1001051D4	C1001113G10	IITA	TVu-1461	PI 292910	TVu 1461	TVu 1461	PI 292910, Lobia T 5282, No. B30-76	PI 292910	Lobia T 5282	No. B30-76										USDA	PI 579548	PI 579548	TVu 1461	PI 579548	TVu 1461	TVu 1461	NA	NA	NA	NA	NA	NA	NA	NA	NA	NA	NA
Between Genebanks, Identical Line Name	C1001105D12	C1001078D6	2.15552	0.0031869	0.9653	0.0347	0	0.9653	TVu 14621		TVu 14621	C1001105D12	C1001078D6	C1001105D12	IITA	TVu-14621		TVu 14621	TVu 14621	ILCA 12734	ILCA 12734												UCR	TVu-14621		TVu 14621	TVu 14621	NA	NA	NA	NA	NA	NA	NA	NA	NA	NA	NA	NA	NA
Between Genebanks, Identical Line Name	C1001107A1	C1001078E6	1.56897	0.0152418	0.7796	0.2204	0	0.7796	TVu 14632		TVu 14632	C1001107A1	C1001078E6	C1001107A1	IITA	TVu-14632		TVu 14632	TVu 14632	AG-122	AG-122												UCR	TVu-14632		TVu 14632	TVu 14632	NA	NA	NA	NA	NA	NA	NA	NA	NA	NA	NA	NA	NA
Between Genebanks, Identical Line Name	C1001107B1	C1001078F6	1.53382	0.0108647	0.8965	0.1035	0	0.8965	TVu 14633		TVu 14633	C1001107B1	C1001078F6	C1001107B1	IITA	TVu-14633		TVu 14633	TVu 14633	AG-129	AG-129												UCR	TVu-14633		TVu 14633	TVu 14633	NA	NA	NA	NA	NA	NA	NA	NA	NA	NA	NA	NA	NA
Between Genebanks, Alias Match	C1001051H4	C1001010H1	2.20227	0.00343305	0.9545	0.0455	0	0.9545	TVu 1466		TVu 1466	C1001051H4	C1001010H1	C1001051H4	USDA	PI 579552	PI 579552	TVu 1466	PI 579552	TVu 1466	TVu 1466												AGG	UQ20Vu10406		TVu 1466	TVu 1466	NA	NA	NA	NA	NA	NA	NA	NA	NA	NA	NA	NA	NA
Between Genebanks, Identical Line Name	C1001107D3	C1001078H6	1.87258	0.00929389	0.8636	0.1364	0	0.8636	TVu 14759		TVu 14759	C1001107D3	C1001078H6	C1001107D3	IITA	TVu-14759		TVu 14759	TVu 14759	B-432	B-432												UCR	TVu-14759		TVu 14759	TVu 14759	NA	NA	NA	NA	NA	NA	NA	NA	NA	NA	NA	NA	NA
Between Genebanks, Alias Match	C1001108E12	C1001051F5	1.95017	0.0051547	0.9127	0.0873	0	0.9127	TVu 1477	PI 579558	TVu 1477		C1001051F5	C1001108E12	IITA	TVu-1477	PI 579558	TVu 1477	TVu 1477	IR 58- 67, PI 579558, Grif 2406, UCR 3406	IR 58- 67	PI 579558	Grif 2406	UCR 3406									USDA	PI 579558	PI 579558	TVu 1477	PI 579558	TVu 1477	TVu 1477	NA	NA	NA	NA	NA	NA	NA	NA	NA	NA	NA
Between Genebanks, Alias Match	C1001078A7	C1001051F5	1.96038	0.00409132	0.9428	0.0572	0	0.9428	TVu 1477		TVu 1477				UCR	TVu-1477		TVu 1477	TVu 1477														USDA	PI 579558	PI 579558	TVu 1477	PI 579558	TVu 1477	TVu 1477	NA	NA	NA	NA	NA	NA	NA	NA	NA	NA	NA
Between Genebanks, Identical Line Name	C1001108E12	C1001078A7	1.95669	0.00433469	0.943	0.057	0	0.943	TVu 1477		TVu 1477	C1001108E12	C1001078A7	C1001108E12	IITA	TVu-1477	PI 579558	TVu 1477	TVu 1477	IR 58- 67, PI 579558, Grif 2406, UCR 3406	IR 58- 67	PI 579558	Grif 2406	UCR 3406									UCR	TVu-1477		TVu 1477	TVu 1477	NA	NA	NA	NA	NA	NA	NA	NA	NA	NA	NA	NA	NA
Between Genebanks, Identical Line Name	C1001107C4	C1001078B7	1.81956	0.00778084	0.9231	0.0769	0	0.9231	TVu 14862		TVu 14862	C1001078B7	C1001107C4	C1001078B7	IITA	TVu-14862		TVu 14862	TVu 14862	Wan Qing Jiang	Wan Qing Jiang												UCR	TVu-14862		TVu 14862	TVu 14862	NA	NA	NA	NA	NA	NA	NA	NA	NA	NA	NA	NA	NA
Between Genebanks, Alias Match	C1001108F12	C1001051H6	2.23015	0.00903363	0.8832	0.1168	0	0.8832	TVu 1496	PI 579568	TVu 1496	C1001108F12	C1001051H6	C1001108F12	IITA	TVu-1496	PI 579568	TVu 1496	TVu 1496	LOCAL-INDONESIA(BROWN), PI 579568, Grif 2416, UCR 3416	LOCAL-INDONESIA(BROWN)	PI 579568	Grif 2416	UCR 3416									USDA	PI 579568	PI 579568	TVu 1496	PI 579568	TVu 1496	TVu 1496	NA	NA	NA	NA	NA	NA	NA	NA	NA	NA	NA
Within Genebank, Alias Match	C1001007G4	C1001004F4	1.63871	0.00515385	0.9228	0.0772	0	0.9228	TVu 1503		TVu 1503	C1001007G4			AGG	UQ20Vu10322		TVu 1503	TVu 1503														AGG	UQ20Vu10305		TVu 1503	TVu 1503	NA	NA	NA	NA	NA	NA	NA	NA	NA	NA	NA	NA	NA
Within Genebank, Alias Match	C1001009H5	C1001004F4	1.62544	0.00638435	1	0	0	1	TVu 1503		TVu 1503	C1001004F4	C1001009H5	C1001004F4	AGG	UQ20Vu10333		TVu 1503	TVu 1503														AGG	UQ20Vu10305		TVu 1503	TVu 1503	NA	NA	NA	NA	NA	NA	NA	NA	NA	NA	NA	NA	NA
Within Genebank, Alias Match	C1001009H5	C1001007G4	1.62647	0.00794142	1	0	0	1	TVu 1503		TVu 1503				AGG	UQ20Vu10333		TVu 1503	TVu 1503														AGG	UQ20Vu10322		TVu 1503	TVu 1503	NA	NA	NA	NA	NA	NA	NA	NA	NA	NA	NA	NA	NA
Between Genebanks, Alias Match	C1001051B7	C1001004A6	1.86522	0.0104456	0.8551	0.1449	0	0.8551	TVu 1506		TVu 1506	C1001051B7	C1001004A6	C1001051B7	USDA	PI 579570	PI 579570	TVu 1506	PI 579570	TVu 1506	TVu 1506												AGG	UQ20Vu10306		TVu 1506	TVu 1506	NA	NA	NA	NA	NA	NA	NA	NA	NA	NA	NA	NA	NA
Between Genebanks, Alias Match	C1001109B1	C1001051D7	1.65538	0.0135048	0.8151	0.1849	0	0.8151	TVu 1508	PI 579572	TVu 1508	C1001051D7	C1001109B1	C1001051D7	IITA	TVu-1508	PI 579572	TVu 1508	TVu 1508	C 20-41- 2, PI 579572, Grif 2420, UCR 3420	C 20-41- 2	PI 579572	Grif 2420	UCR 3420									USDA	PI 579572	PI 579572	TVu 1508	PI 579572	TVu 1508	TVu 1508	NA	NA	NA	NA	NA	NA	NA	NA	NA	NA	NA
Between Genebanks, Identical Line Name	C1001109C1	C1001008D12	2.03748	0.00862873	0.9009	0.0991	0	0.9009	TVu 1509		TVu 1509	C1001008D12	C1001109C1	C1001008D12	IITA	TVu-1509		TVu 1509	TVu 1509	H 27-1-1	H 27-1-1												AGG	UQ20Vu10337		TVu 1509	TVu 1509	NA	NA	NA	NA	NA	NA	NA	NA	NA	NA	NA	NA	NA
Between Genebanks, Alias Match	C1001034D7	C1001006D9	1.67686	0.00959448	1	0	0	1	TVu 1520		TVu 1520	C1001006D9	C1001034D7	C1001006D9	USDA	PI 141355	PI 141355	TVu 1520	PI 141355	TVu 1520	TVu 1520												AGG	UQ20Vu10115		TVu 1520	TVu 1520	NA	NA	NA	NA	NA	NA	NA	NA	NA	NA	NA	NA	NA
Within Genebank, Alias Match	C1001051C8	C1001034E8	2.12693	0.00977948	0.8566	0.1434	0	0.8566	TVu 1522		TVu 1522	C1001051C8	C1001034E8	C1001051C8	USDA	PI 579579	PI 579579	TVu 1522	PI 579579	TVu 1522	TVu 1522												USDA	PI 148674	PI 148674	TVu 1522	PI 148674	TVu 1522	TVu 1522	NA	NA	NA	NA	NA	NA	NA	NA	NA	NA	NA
Between Genebanks, Alias Match	C1001116A12	C1001051D8	1.41086	0.0065587	0.92	0.08	0	0.92	TVu 1523	PI 579580	TVu 1523	C1001116A12	C1001051D8	C1001116A12	IITA	TVu-1523	PI 579580	TVu 1523	TVu 1523	KOR, PI 579580, Grif 2428, UCR 3426	KOR	PI 579580	Grif 2428	UCR 3426									USDA	PI 579580	PI 579580	TVu 1523	PI 579580	TVu 1523	TVu 1523	NA	NA	NA	NA	NA	NA	NA	NA	NA	NA	NA
Between Genebanks, Alias Match	C1001109D1	C1001034B12	2.16697	0.00737804	0.8671	0.1329	0	0.8671	TVu 1528	PI 170861	TVu 1528	C1001109D1	C1001034B12	C1001109D1	IITA	TVu-1528	PI 170861	TVu 1528	TVu 1528	PI 170861, 2891, UCR 2564	PI 170861	2891	UCR 2564										USDA	PI 170861	PI 170861	TVu 1528	PI 170861	TVu 1528	TVu 1528	NA	NA	NA	NA	NA	NA	NA	NA	NA	NA	NA
Within Genebank, Alias Match	C1001051G8	C1001034D12	2.11724	0.0133362	1	0	0	1	TVu 1529		TVu 1529	C1001051G8	C1001034D12	C1001051G8	USDA	PI 579583	PI 579583	TVu 1529	PI 579583	TVu 1529	TVu 1529												USDA	PI 170865	PI 170865	TVu 1529	PI 170865	TVu 1529	TVu 1529	NA	NA	NA	NA	NA	NA	NA	NA	NA	NA	NA
Between Genebanks, Alias Match	C1001051H8	C1001008E10	2.14238	0.00927692	0.8257	0.1743	0	0.8257	TVu 1530		TVu 1530		C1001051H8	C1001008E10	USDA	PI 579584	PI 579584	TVu 1530	PI 579584	TVu 1530	TVu 1530												AGG	UQ20Vu10120		TVu 1530	TVu 1530	NA	NA	NA	NA	NA	NA	NA	NA	NA	NA	NA	NA	NA
Between Genebanks, Alias Match	C1001034F12	C1001008E10	2.15361	0.00770559	0.8504	0.1496	0	0.8504	TVu 1530		TVu 1530	C1001008E10	C1001034F12	C1001008E10	USDA	PI 170868	PI 170868	TVu 1530	PI 170868	TVu 1530	TVu 1530												AGG	UQ20Vu10120		TVu 1530	TVu 1530	NA	NA	NA	NA	NA	NA	NA	NA	NA	NA	NA	NA	NA
Within Genebank, Alias Match	C1001051H8	C1001034F12	2.15926	0.00697011	0.8745	0.1255	0	0.8745	TVu 1530		TVu 1530				USDA	PI 579584	PI 579584	TVu 1530	PI 579584	TVu 1530	TVu 1530												USDA	PI 170868	PI 170868	TVu 1530	PI 170868	TVu 1530	TVu 1530	NA	NA	NA	NA	NA	NA	NA	NA	NA	NA	NA
Within Genebank, Alias Match	C1001051B9	C1001037A12	2.20085	0.00334989	0.954	0.046	0	0.954	TVu 1532		TVu 1532	C1001051B9	C1001037A12	C1001051B9	USDA	PI 579586	PI 579586	TVu 1532	PI 579586	TVu 1532	TVu 1532												USDA	PI 173164	PI 173164	TVu 1532	PI 173164	TVu 1532	TVu 1532	NA	NA	NA	NA	NA	NA	NA	NA	NA	NA	NA
Within Genebank, Alias Match	C1001051C9	C1001037B12	1.42302	0.00457811	0.9227	0.0773	0	0.9227	TVu 1533		TVu 1533	C1001051C9	C1001037B12	C1001051C9	USDA	PI 579587	PI 579587	TVu 1533	PI 579587	TVu 1533	TVu 1533												USDA	PI 173165	PI 173165	TVu 1533	PI 173165	TVu 1533	TVu 1533	NA	NA	NA	NA	NA	NA	NA	NA	NA	NA	NA
Between Genebanks, Alias Match	C1001109E1	C1001038C1	2.14498	0.00746385	0.875	0.125	0	0.875	TVu 1536	PI 175959	TVu 1536		C1001038C1	C1001078B8	IITA	TVu-1536	PI 175959	TVu 1536	TVu 1536	PI 175959, 5375, TVu 2311	PI 175959	5375	TVu 2311										USDA	PI 175959	PI 175959	TVu 1536	PI 175959	TVu 1536	TVu 1536	NA	NA	NA	NA	NA	NA	NA	NA	NA	NA	NA
Between Genebanks, Alias Match	C1001078B8	C1001038C1	2.1598	0.0056531	0.9129	0.0871	0	0.9129	TVu 1536		TVu 1536				UCR	TVu-1536		TVu 1536	TVu 1536														USDA	PI 175959	PI 175959	TVu 1536	PI 175959	TVu 1536	TVu 1536	NA	NA	NA	NA	NA	NA	NA	NA	NA	NA	NA
Within Genebank, Alias Match	C1001051E9	C1001038C1	2.16226	0.0056531	0.9216	0.0784	0	0.9216	TVu 1536		TVu 1536				USDA	PI 579589	PI 579589	TVu 1536	PI 579589	TVu 1536	TVu 1536												USDA	PI 175959	PI 175959	TVu 1536	PI 175959	TVu 1536	TVu 1536	NA	NA	NA	NA	NA	NA	NA	NA	NA	NA	NA
Between Genebanks, Alias Match	C1001078B8	C1001051E9	2.18502	0.00408932	0.9241	0.0759	0	0.9241	TVu 1536		TVu 1536				UCR	TVu-1536		TVu 1536	TVu 1536														USDA	PI 579589	PI 579589	TVu 1536	PI 579589	TVu 1536	TVu 1536	NA	NA	NA	NA	NA	NA	NA	NA	NA	NA	NA
Between Genebanks, Identical Line Name	C1001109E1	C1001078B8	2.17628	0.00490998	1	0	0	1	TVu 1536		TVu 1536	C1001078B8	C1001109E1	C1001078B8	IITA	TVu-1536	PI 175959	TVu 1536	TVu 1536	PI 175959, 5375, TVu 2311	PI 175959	5375	TVu 2311										UCR	TVu-1536		TVu 1536	TVu 1536	NA	NA	NA	NA	NA	NA	NA	NA	NA	NA	NA	NA	NA
Between Genebanks, Alias Match	C1001109E1	C1001051E9	2.16449	0.00655202	1	0	0	1	TVu 1536		TVu 1536		C1001051E9	C1001078B8	IITA	TVu-1536	PI 175959	TVu 1536	TVu 1536	PI 175959, 5375, TVu 2311	PI 175959	5375	TVu 2311										USDA	PI 579589	PI 579589	TVu 1536	PI 579589	TVu 1536	TVu 1536	NA	NA	NA	NA	NA	NA	NA	NA	NA	NA	NA
Within Genebank, Alias Match	C1001051F9	C1001038G1	1.42844	0.00498507	1	0	0	1	TVu 1538		TVu 1538				USDA	PI 579590	PI 579590	TVu 1538	PI 579590	TVu 1538	TVu 1538												USDA	PI 177101	PI 177101	TVu 1538	PI 177101	TVu 1538	TVu 1538	NA	NA	NA	NA	NA	NA	NA	NA	NA	NA	NA
Between Genebanks, Alias Match	C1001051F9	C1001003C4	1.39926	0.00768919	1	0	0	1	TVu 1538		TVu 1538		C1001051F9	C1001038G1	USDA	PI 579590	PI 579590	TVu 1538	PI 579590	TVu 1538	TVu 1538												AGG	UQ20Vu10124		TVu 1538	TVu 1538	NA	NA	NA	NA	NA	NA	NA	NA	NA	NA	NA	NA	NA
Between Genebanks, Alias Match	C1001038G1	C1001003C4	1.39923	0.00810177	1	0	0	1	TVu 1538		TVu 1538	C1001038G1	C1001003C4	C1001038G1	USDA	PI 177101	PI 177101	TVu 1538	PI 177101	TVu 1538	TVu 1538												AGG	UQ20Vu10124		TVu 1538	TVu 1538	NA	NA	NA	NA	NA	NA	NA	NA	NA	NA	NA	NA	NA
Within Genebank, Alias Match	C1001051G9	C1001038H1	2.08428	0.0112246	0.8834	0.1166	0	0.8834	TVu 1539		TVu 1539	C1001051G9	C1001038H1	C1001051G9	USDA	PI 579591	PI 579591	TVu 1539	PI 579591	TVu 1539	TVu 1539												USDA	PI 177578	PI 177578	TVu 1539	PI 177578	TVu 1539	TVu 1539	NA	NA	NA	NA	NA	NA	NA	NA	NA	NA	NA
Between Genebanks, Alias Match	C1001109F1	C1001038A2	1.43977	0.00845394	0.8812	0.1188	0	0.8812	TVu 1540	PI 177579	TVu 1540	C1001109F1	C1001038A2	C1001109F1	IITA	TVu-1540	PI 177579	TVu 1540	TVu 1540	PI 177579, 5303, Grif 2441, UCR 3, UCR 4038	PI 177579	5303	Grif 2441	UCR 3	UCR 4038								USDA	PI 177579	PI 177579	TVu 1540	PI 177579	TVu 1540	TVu 1540	NA	NA	NA	NA	NA	NA	NA	NA	NA	NA	NA
Between Genebanks, Identical Line Name	C1001106D7	C1001078E8	2.20622	0.0158132	1	0	0	1	TVu 15411		TVu 15411	C1001106D7	C1001078E8	C1001106D7	IITA	TVu-15411		TVu 15411	TVu 15411	HARABOLILANE VILLAGE	HARABOLILANE VILLAGE												UCR	TVu-15411		TVu 15411	TVu 15411	NA	NA	NA	NA	NA	NA	NA	NA	NA	NA	NA	NA	NA
Between Genebanks, Alias Match	C1001109G1	C1001051A10	1.94005	0.00778469	0.8666	0.1334	0	0.8666	TVu 1543	PI 579593	TVu 1543	C1001109G1	C1001051A10	C1001109G1	IITA	TVu-1543	PI 579593	TVu 1543	TVu 1543	CHAWLI, PI 579593, Grif 2443, UCR 3429	CHAWLI	PI 579593	Grif 2443	UCR 3429									USDA	PI 579593	PI 579593	TVu 1543	PI 579593	TVu 1543	TVu 1543	NA	NA	NA	NA	NA	NA	NA	NA	NA	NA	NA
Within Genebank, Alias Match	C1001051C10	C1001038F3	2.17799	0.00630384	1	0	0	1	TVu 1545		TVu 1545	C1001051C10	C1001038F3	C1001051C10	USDA	PI 579595	PI 579595	TVu 1545	PI 579595	TVu 1545	TVu 1545												USDA	PI 182316	PI 182316	TVu 1545	PI 182316	TVu 1545	TVu 1545	NA	NA	NA	NA	NA	NA	NA	NA	NA	NA	NA
Within Genebank, Alias Match	C1001051E10	C1001038G4	1.6572	0.00367865	0.9646	0.0351	0.0006	0.9643	TVu 1548		TVu 1548	C1001051E10	C1001038G4	C1001051E10	USDA	PI 579597	PI 579597	TVu 1548	PI 579597	TVu 1548	TVu 1548												USDA	PI 184953	PI 184953	TVu 1548	PI 184953	TVu 1548	TVu 1548	NA	NA	NA	NA	NA	NA	NA	NA	NA	NA	NA
Between Genebanks, Alias Match	C1001109A2	C1001038H4	2.04418	0.014976	0.8227	0.1773	0	0.8227	TVu 1549	PI 185647	TVu 1549	C1001109A2	C1001038H4	C1001109A2	IITA	TVu-1549	PI 185647	TVu 1549	TVu 1549	PI 185647	PI 185647												USDA	PI 185647	PI 185647	TVu 1549	PI 185647	TVu 1549	TVu 1549	NA	NA	NA	NA	NA	NA	NA	NA	NA	NA	NA
Between Genebanks, Alias Match	C1001109A2	C1001051F10	2.10003	0.0107894	0.8455	0.1545	0	0.8455	TVu 1549		TVu 1549		C1001051F10	C1001109A2	IITA	TVu-1549	PI 185647	TVu 1549	TVu 1549	PI 185647	PI 185647												USDA	PI 579598	PI 579598	TVu 1549	PI 579598	TVu 1549	TVu 1549	NA	NA	NA	NA	NA	NA	NA	NA	NA	NA	NA
Within Genebank, Alias Match	C1001051F10	C1001038H4	2.06507	0.0132177	0.8479	0.1521	0	0.8479	TVu 1549		TVu 1549				USDA	PI 579598	PI 579598	TVu 1549	PI 579598	TVu 1549	TVu 1549												USDA	PI 185647	PI 185647	TVu 1549	PI 185647	TVu 1549	TVu 1549	NA	NA	NA	NA	NA	NA	NA	NA	NA	NA	NA
Within Genebank, Alias Match	C1001051G10	C1001038A5	2.45531	0.00409596	0.9685	0.0234	0.0162	0.9604	TVu 1550		TVu 1550	C1001051G10	C1001038A5	C1001051G10	USDA	PI 579599	PI 579599	TVu 1550	PI 579599	TVu 1550	TVu 1550												USDA	PI 186360	PI 186360	TVu 1550	PI 186360	TVu 1550	TVu 1550	NA	NA	NA	NA	NA	NA	NA	NA	NA	NA	NA
Within Genebank, Alias Match	C1001051H10	C1001038G5	1.68265	0.00425163	0.934	0.066	0	0.934	TVu 1551		TVu 1551	C1001051H10	C1001038G5	C1001051H10	USDA	PI 579600	PI 579600	TVu 1551	PI 579600	TVu 1551	TVu 1551												USDA	PI 186460	PI 186460	TVu 1551	PI 186460	TVu 1551	TVu 1551	NA	NA	NA	NA	NA	NA	NA	NA	NA	NA	NA
Between Genebanks, Similar Names in Common	TOT301	C1001051H10	1.69248	0.00318846	0.9653	0.0347	0	0.9653	TVu 1551, PI 186460						NARO	31655	PI 186460		JP 31655	PI 186460	PI 186460												USDA	PI 579600	PI 579600	TVu 1551	PI 579600	TVu 1551	TVu 1551	NA	NA	NA	NA	NA	NA	NA	NA	NA	NA	NA
Between Genebanks, Alias Match	TOT301	C1001038G5	1.69021	0.00335	1	0	0	1	TVu 1551, PI 186460	PI 186460			TOT301	C1001051H10	NARO	31655	PI 186460		JP 31655	PI 186460	PI 186460												USDA	PI 186460	PI 186460	TVu 1551	PI 186460	TVu 1551	TVu 1551	NA	NA	NA	NA	NA	NA	NA	NA	NA	NA	NA
Within Genebank, Alias Match	C1001051A11	C1001038B6	1.56407	0.00326796	0.9545	0.0455	0	0.9545	TVu 1552		TVu 1552	C1001051A11	C1001038B6	C1001051A11	USDA	PI 579601	PI 579601	TVu 1552	PI 579601	TVu 1552	TVu 1552												USDA	PI 186467	PI 186467	TVu 1552	PI 186467	TVu 1552	TVu 1552	NA	NA	NA	NA	NA	NA	NA	NA	NA	NA	NA
Within Genebank, Alias Match	C1001051B11	C1001038C6	1.46036	0.00711511	1	0	0	1	TVu 1553		TVu 1553	C1001051B11	C1001038C6	C1001051B11	USDA	PI 579602	PI 579602	TVu 1553	PI 579602	TVu 1553	TVu 1553												USDA	PI 186471	PI 186471	TVu 1553	PI 186471	TVu 1553	TVu 1553	NA	NA	NA	NA	NA	NA	NA	NA	NA	NA	NA
Within Genebank, Alias Match	C1001051C11	C1001038D6	1.52765	0.0116054	0.8581	0.1419	0	0.8581	TVu 1554		TVu 1554	C1001051C11	C1001038D6	C1001051C11	USDA	PI 579603	PI 579603	TVu 1554	PI 579603	TVu 1554	TVu 1554												USDA	PI 188701	PI 188701	TVu 1554	PI 188701	TVu 1554	TVu 1554	NA	NA	NA	NA	NA	NA	NA	NA	NA	NA	NA
Between Genebanks, Similar Names in Common	TOT303	C1001051C11	1.55116	0.00903486	0.8893	0.1107	0	0.8893	TVu 1554, PI 188701						NARO	31657	PI 188701		JP 31657	PI 188701	PI 188701												USDA	PI 579603	PI 579603	TVu 1554	PI 579603	TVu 1554	TVu 1554	NA	NA	NA	NA	NA	NA	NA	NA	NA	NA	NA
Between Genebanks, Alias Match	TOT303	C1001038D6	1.62728	0.00432981	0.9231	0.0769	0	0.9231	TVu 1554, PI 188701	PI 188701			TOT303	C1001051C11	NARO	31657	PI 188701		JP 31657	PI 188701	PI 188701												USDA	PI 188701	PI 188701	TVu 1554	PI 188701	TVu 1554	TVu 1554	NA	NA	NA	NA	NA	NA	NA	NA	NA	NA	NA
Between Genebanks, Identical Line Name	C1001109C2	C1001078H8	1.95463	0.00565628	0.9218	0.0782	0	0.9218	TVu 1556		TVu 1556	C1001109C2	C1001078H8	C1001109C2	IITA	TVu-1556	PI 189374	TVu 1556	TVu 1556	PI 189374, 63, TVu 2200	PI 189374	63	TVu 2200										UCR	TVu-1556		TVu 1556	TVu 1556	NA	NA	NA	NA	NA	NA	NA	NA	NA	NA	NA	NA	NA
Between Genebanks, Alias Match	C1001109C2	C1001038A7	1.95394	0.00574002	0.9218	0.0782	0	0.9218	TVu 1556	PI 189374	TVu 1556		C1001038A7	C1001109C2	IITA	TVu-1556	PI 189374	TVu 1556	TVu 1556	PI 189374, 63, TVu 2200	PI 189374	63	TVu 2200										USDA	PI 189374	PI 189374	TVu 1556	PI 189374	TVu 1556	TVu 1556	NA	NA	NA	NA	NA	NA	NA	NA	NA	NA	NA
Between Genebanks, Alias Match	C1001078H8	C1001038A7	1.97353	0.00466886	0.9323	0.0677	0	0.9323	TVu 1556		TVu 1556				UCR	TVu-1556		TVu 1556	TVu 1556														USDA	PI 189374	PI 189374	TVu 1556	PI 189374	TVu 1556	TVu 1556	NA	NA	NA	NA	NA	NA	NA	NA	NA	NA	NA
Between Genebanks, Alias Match	TOT305	C1001109C2	1.96115	0.00523857	0.9325	0.0675	0	0.9325	TVu 1556, PI 189374	PI 189374					NARO	31659	PI 189374		JP 31659	PI 189374	PI 189374												IITA	TVu-1556	PI 189374	TVu 1556	TVu 1556	PI 189374, 63, TVu 2200	PI 189374	63	TVu 2200	NA	NA	NA	NA	NA	NA	NA	NA	NA
Between Genebanks, Alias Match	TOT305	C1001038A7	1.98575	0.00359745	0.954	0.046	0	0.954	TVu 1556, PI 189374	PI 189374		TOT305			NARO	31659	PI 189374		JP 31659	PI 189374	PI 189374												USDA	PI 189374	PI 189374	TVu 1556	PI 189374	TVu 1556	TVu 1556	NA	NA	NA	NA	NA	NA	NA	NA	NA	NA	NA
Between Genebanks, Identical Line Name	C1001107D9	C1001078A9	1.75998	0.0110063	1	0	0	1	TVu 15591		TVu 15591	C1001107D9	C1001078A9	C1001107D9	IITA	TVu-15591		TVu 15591	TVu 15591	SABO GIDA (SE MADAONA)	SABO GIDA (SE MADAONA)												UCR	TVu-15591		TVu 15591	TVu 15591	NA	NA	NA	NA	NA	NA	NA	NA	NA	NA	NA	NA	NA
Between Genebanks, Identical Line Name	C1001109D2	C1001003A9	2.03666	0.00761274	1	0	0	1	TVu 1560		TVu 1560	C1001003A9	C1001109D2	C1001003A9	IITA	TVu-1560	PI 579607	TVu 1560	TVu 1560	CHINESE RED X IRON, PI 579607, Grif 2457, UCR 3433	CHINESE RED X IRON	PI 579607	Grif 2457	UCR 3433									AGG	UQ20Vu10407		TVu 1560	TVu 1560	NA	NA	NA	NA	NA	NA	NA	NA	NA	NA	NA	NA	NA
Between Genebanks, Identical Line Name	C1001108B5	C1001078B9	1.89674	0.027358	1	0	0	1	TVu 15610		TVu 15610	C1001078B9	C1001108B5	C1001078B9	IITA	TVu-15610		TVu 15610	TVu 15610	IT82D-709	IT82D-709												UCR	TVu-15610		TVu 15610	TVu 15610	NA	NA	NA	NA	NA	NA	NA	NA	NA	NA	NA	NA	NA
Between Genebanks, Alias Match	C1001109F2	C1001051B12	1.90804	0.00999925	1	0	0	1	TVu 1563	PI 579610	TVu 1563	C1001109F2	C1001051B12	C1001109F2	IITA	TVu-1563	PI 579610	TVu 1563	TVu 1563	CHINESE RED X IRON, PI 579610, Grif 2460, UCR 3436	CHINESE RED X IRON	PI 579610	Grif 2460	UCR 3436									USDA	PI 579610	PI 579610	TVu 1563	PI 579610	TVu 1563	TVu 1563	NA	NA	NA	NA	NA	NA	NA	NA	NA	NA	NA
Between Genebanks, Identical Line Name	C1001108D5	C1001078C9	1.71754	0.0172939	1	0	0	1	TVu 15636		TVu 15636	C1001108D5	C1001078C9	C1001108D5	IITA	TVu-15636		TVu 15636	TVu 15636	IT84S-2049	IT84S-2049												UCR	TVu-15636		TVu 15636	TVu 15636	NA	NA	NA	NA	NA	NA	NA	NA	NA	NA	NA	NA	NA
Between Genebanks, Identical Line Name	C1001108E5	C1001078D9	1.94836	0.0117593	1	0	0	1	TVu 15639		TVu 15639	C1001108E5	C1001078D9	C1001108E5	IITA	TVu-15639		TVu 15639	TVu 15639	IT83S-797	IT83S-797												UCR	TVu-15639		TVu 15639	TVu 15639	NA	NA	NA	NA	NA	NA	NA	NA	NA	NA	NA	NA	NA
Between Genebanks, Identical Line Name	C1001108G5	C1001078E9	1.86223	0.00531941	0.923	0.077	0	0.923	TVu 15653		TVu 15653	C1001078E9	C1001108G5	C1001078E9	IITA	TVu-15653		TVu 15653	TVu 15653	IT86F-2062-5	IT86F-2062-5												UCR	TVu-15653		TVu 15653	TVu 15653	NA	NA	NA	NA	NA	NA	NA	NA	NA	NA	NA	NA	NA
Between Genebanks, Identical Line Name	C1001108D6	C1001078F9	2.04057	0.0120083	0.81	0.19	0	0.81	TVu 15661		TVu 15661	C1001108D6	C1001078F9	C1001108D6	IITA	TVu-15661		TVu 15661	TVu 15661	IT86D-1038	IT86D-1038												UCR	TVu-15661		TVu 15661	TVu 15661	NA	NA	NA	NA	NA	NA	NA	NA	NA	NA	NA	NA	NA
Between Genebanks, Alias Match	C1001109H2	C1001033H4	1.6058	0.0108511	0.8546	0.1454	0	0.8546	TVu 1569	PI 211109	TVu 1569	C1001109H2	C1001033H4	C1001109H2	IITA	TVu-1569	PI 211109	TVu 1569	TVu 1569	PI 211109	PI 211109												USDA	PI 211109	PI 211109	TVu 1569	PI 211109	TVu 1569	TVu 1569	TVu-1569	NA	NA	NA	NA	NA	NA	NA	NA	NA	NA
Between Genebanks, Alias Match	C1001109H2	C1001053A1	1.64362	0.00721432	0.9029	0.0971	0	0.9029	TVu 1569		TVu 1569		C1001053A1	C1001109H2	IITA	TVu-1569	PI 211109	TVu 1569	TVu 1569	PI 211109	PI 211109												USDA	PI 579615	PI 579615	TVu 1569	PI 579615	TVu 1569	TVu 1569	NA	NA	NA	NA	NA	NA	NA	NA	NA	NA	NA
Within Genebank, Alias Match	C1001053A1	C1001033H4	1.63599	0.00705741	0.9351	0.0585	0.0128	0.9286	TVu 1569		TVu 1569				USDA	PI 579615	PI 579615	TVu 1569	PI 579615	TVu 1569	TVu 1569												USDA	PI 211109	PI 211109	TVu 1569	PI 211109	TVu 1569	TVu 1569	TVu-1569	NA	NA	NA	NA	NA	NA	NA	NA	NA	NA
Between Genebanks, Alias Match	C1001110G3	C1001049A7	2.26924	0.00433057	0.9337	0.0663	0	0.9337	TVu 157	PI 578988	TVu 157	C1001110G3	C1001049A7	C1001110G3	IITA	TVu-157	PI 578988	TVu 157	TVu 157	FD 65005, PI 578988, Grif 1824, UCR 2805	FD 65005	PI 578988	Grif 1824	UCR 2805									USDA	PI 578988	PI 578988	TVu 157	PI 578988	TVu 157	TVu 157	NA	NA	NA	NA	NA	NA	NA	NA	NA	NA	NA
Between Genebanks, Alias Match	C1001109A3	C1001053B1	2.01433	0.0179414	1	0	0	1	TVu 1572	PI 579616	TVu 1572	C1001109A3	C1001053B1	C1001109A3	IITA	TVu-1572	PI 579616	TVu 1572	TVu 1572	LOBIA-CHESHBOLI, PI 579616, Grif 2466, UCR 3441	LOBIA-CHESHBOLI	PI 579616	Grif 2466	UCR 3441									USDA	PI 579616	PI 579616	TVu 1572	PI 579616	TVu 1572	TVu 1572	NA	NA	NA	NA	NA	NA	NA	NA	NA	NA	NA
Between Genebanks, Alias Match	C1001109B3	C1001065F11	1.89276	0.0154569	0.7955	0.2045	0	0.7955	TVu 1576	PI 227827	TVu 1576		C1001109B3	C1001065F11	IITA	TVu-1576	PI 227827	TVu 1576	TVu 1576	PI 227827, No. 6199, TVu 2408	PI 227827	No. 6199	TVu 2408										LAN	227827	PI 227827	TVu 1576	PI 227827	TVu 1576	TVu 1576	NA	NA	NA	NA	NA	NA	NA	NA	NA	NA	NA
Between Genebanks, Identical Line Name	C1001065F11	C1001033A10	1.94174	0.0120142	0.8284	0.1716	0	0.8284	TVu 1576	PI 227827	TVu 1576	C1001065F11	C1001033A10	C1001065F11	LAN	227827	PI 227827	TVu 1576	PI 227827	TVu 1576	TVu 1576												USDA	PI 227827	PI 227827	TVu 1576	PI 227827	TVu 1576	TVu 1576	NA	NA	NA	NA	NA	NA	NA	NA	NA	NA	NA
Between Genebanks, Alias Match	C1001065F11	C1001053F1	1.94667	0.0114409	0.8363	0.1637	0	0.8363	TVu 1576		TVu 1576				LAN	227827	PI 227827	TVu 1576	PI 227827	TVu 1576	TVu 1576												USDA	PI 579620	PI 579620	TVu 1576	PI 579620	TVu 1576	TVu 1576	NA	NA	NA	NA	NA	NA	NA	NA	NA	NA	NA
Between Genebanks, Alias Match	C1001109B3	C1001053F1	2.03147	0.00688394	0.9025	0.0975	0	0.9025	TVu 1576		TVu 1576		C1001053F1	C1001065F11	IITA	TVu-1576	PI 227827	TVu 1576	TVu 1576	PI 227827, No. 6199, TVu 2408	PI 227827	No. 6199	TVu 2408										USDA	PI 579620	PI 579620	TVu 1576	PI 579620	TVu 1576	TVu 1576	NA	NA	NA	NA	NA	NA	NA	NA	NA	NA	NA
Between Genebanks, Alias Match	C1001109B3	C1001033A10	2.03223	0.00679816	0.9029	0.0971	0	0.9029	TVu 1576	PI 227827	TVu 1576				IITA	TVu-1576	PI 227827	TVu 1576	TVu 1576	PI 227827, No. 6199, TVu 2408	PI 227827	No. 6199	TVu 2408										USDA	PI 227827	PI 227827	TVu 1576	PI 227827	TVu 1576	TVu 1576	NA	NA	NA	NA	NA	NA	NA	NA	NA	NA	NA
Within Genebank, Alias Match	C1001053F1	C1001033A10	2.089	0.00253022	0.9654	0.0346	0	0.9654	TVu 1576		TVu 1576				USDA	PI 579620	PI 579620	TVu 1576	PI 579620	TVu 1576	TVu 1576												USDA	PI 227827	PI 227827	TVu 1576	PI 227827	TVu 1576	TVu 1576	NA	NA	NA	NA	NA	NA	NA	NA	NA	NA	NA
Between Genebanks, Alias Match	C1001109C3	C1001053G1	1.97993	0.00912213	0.8893	0.1107	0	0.8893	TVu 1578		TVu 1578		C1001053G1	C1001109C3	IITA	TVu-1578	PI 227831	TVu 1578	TVu 1578	PI 227831, No.6255	PI 227831	No.6255											USDA	PI 579621	PI 579621	TVu 1578	PI 579621	TVu 1578	TVu 1578	NA	NA	NA	NA	NA	NA	NA	NA	NA	NA	NA
Within Genebank, Alias Match	C1001053G1	C1001033D10	2.00089	0.00656389	0.941	0.0468	0.0244	0.9287	TVu 1578		TVu 1578				USDA	PI 579621	PI 579621	TVu 1578	PI 579621	TVu 1578	TVu 1578												USDA	PI 227831	PI 227831	TVu 1578	PI 227831	TVu 1578	TVu 1578	NA	NA	NA	NA	NA	NA	NA	NA	NA	NA	NA
Between Genebanks, Alias Match	C1001109C3	C1001033D10	2.05769	0.00367812	0.9606	0.0351	0.0085	0.9564	TVu 1578	PI 227831	TVu 1578	C1001109C3	C1001033D10	C1001109C3	IITA	TVu-1578	PI 227831	TVu 1578	TVu 1578	PI 227831, No.6255	PI 227831	No.6255											USDA	PI 227831	PI 227831	TVu 1578	PI 227831	TVu 1578	TVu 1578	NA	NA	NA	NA	NA	NA	NA	NA	NA	NA	NA
Between Genebanks, Alias Match	C1001109D3	C1001033F11	1.53472	0.00894158	1	0	0	1	TVu 1579	PI 250759	TVu 1579	C1001109D3	C1001033F11	C1001109D3	IITA	TVu-1579	PI 250759	TVu 1579	TVu 1579	PI 250759, K1575, TVu 2166	PI 250759	K1575	TVu 2166										USDA	PI 250759	PI 250759	TVu 1579	PI 250759	TVu 1579	TVu 1579	NA	NA	NA	NA	NA	NA	NA	NA	NA	NA	NA
Between Genebanks, Alias Match	C1001092F10	C1001078H9	2.3617	0.00540043	0.9135	0.0865	0	0.9135	TVu 1583		TVu 1583				USDA	PI 583529	PI 583529	TVu 1583	PI 583529	TVu 1583	TVu 1583												UCR	TVu-1583		TVu 1583	TVu 1583	NA	NA	NA	NA	NA	NA	NA	NA	NA	NA	NA	NA	NA
Between Genebanks, Alias Match	C1001078H9	C1001036H1	2.37409	0.00441382	0.9237	0.0763	0	0.9237	TVu 1583		TVu 1583				UCR	TVu-1583		TVu 1583	TVu 1583														USDA	PI 255785	PI 255785	TVu 1583	PI 255785	TVu 1583	TVu 1583	NA	NA	NA	NA	NA	NA	NA	NA	NA	NA	NA
Within Genebank, Alias Match	C1001092F10	C1001036H1	2.37277	0.00473961	1	0	0	1	TVu 1583		TVu 1583				USDA	PI 583529	PI 583529	TVu 1583	PI 583529	TVu 1583	TVu 1583												USDA	PI 255785	PI 255785	TVu 1583	PI 255785	TVu 1583	TVu 1583	NA	NA	NA	NA	NA	NA	NA	NA	NA	NA	NA
Between Genebanks, Alias Match	C1001109E3	C1001036H1	2.23939	0.0178134	1	0	0	1	TVu 1583	PI 255785	TVu 1583		C1001036H1	C1001078H9	IITA	NA	PI 255785	TVu 1583	TVu 1583	PI 255785, No. V37	PI 255785	No. V37											USDA	PI 255785	PI 255785	TVu 1583	PI 255785	TVu 1583	TVu 1583	NA	NA	NA	NA	NA	NA	NA	NA	NA	NA	NA
Between Genebanks, Alias Match	C1001109E3	C1001092F10	2.22558	0.0189904	1	0	0	1	TVu 1583		TVu 1583		C1001092F10	C1001078H9	IITA	NA	PI 255785	TVu 1583	TVu 1583	PI 255785, No. V37	PI 255785	No. V37											USDA	PI 583529	PI 583529	TVu 1583	PI 583529	TVu 1583	TVu 1583	NA	NA	NA	NA	NA	NA	NA	NA	NA	NA	NA
Between Genebanks, Identical Line Name	C1001109E3	C1001078H9	2.2212	0.0193348	1	0	0	1	TVu 1583		TVu 1583	C1001078H9	C1001109E3	C1001078H9	IITA	NA	PI 255785	TVu 1583	TVu 1583	PI 255785, No. V37	PI 255785	No. V37											UCR	TVu-1583		TVu 1583	TVu 1583	NA	NA	NA	NA	NA	NA	NA	NA	NA	NA	NA	NA	NA
Between Genebanks, Alias Match	C1001116B12	C1001036E2	1.64037	0.0109133	1	0	0	1	TVu 1586	PI 255795	TVu 1586	C1001116B12	C1001036E2	C1001116B12	IITA	TVu-1586	PI 255795	TVu 1586	TVu 1586	PI 255795, No. V53	PI 255795	No. V53											USDA	PI 255795	PI 255795	TVu 1586	PI 255795	TVu 1586	TVu 1586	NA	NA	NA	NA	NA	NA	NA	NA	NA	NA	NA
Between Genebanks, Identical Line Name	C1001108F1	C1001078B10	1.64137	0.00548566	0.9126	0.0874	0	0.9126	TVu 15878		TVu 15878	C1001078B10	C1001108F1	C1001078B10	IITA	TVu-15878		TVu 15878	TVu 15878	GH - 2288	GH - 2288												UCR	TVu-15878		TVu 15878	TVu 15878	NA	NA	NA	NA	NA	NA	NA	NA	NA	NA	NA	NA	NA
Between Genebanks, Identical Line Name	C1001108F3	C1001078C10	1.6353	0.0280526	1	0	0	1	TVu 15973		TVu 15973	C1001078C10	C1001108F3	C1001078C10	IITA	TVu-15973		TVu 15973	TVu 15973	B-030A	B-030A												UCR	TVu-15973		TVu 15973	TVu 15973	NA	NA	NA	NA	NA	NA	NA	NA	NA	NA	NA	NA	NA
Between Genebanks, Identical Line Name	C1001108B7	C1001078D10	2.03178	0.0245573	1	0	0	1	TVu 15995		TVu 15995	C1001108B7	C1001078D10	C1001108B7	IITA	TVu-15995		TVu 15995	TVu 15995	B-228	B-228												UCR	TVu-15995		TVu 15995	TVu 15995	NA	NA	NA	NA	NA	NA	NA	NA	NA	NA	NA	NA	NA
Between Genebanks, Identical Line Name	C1001108D8	C1001078H10	1.86556	0.00400303	0.9438	0.0562	0	0.9438	TVu 16269		TVu 16269	C1001108D8	C1001078H10	C1001108D8	IITA	TVu-16269		TVu 16269	TVu 16269	MG - 113783	MG - 113783												UCR	TVu-16269		TVu 16269	TVu 16269	NA	NA	NA	NA	NA	NA	NA	NA	NA	NA	NA	NA	NA
Between Genebanks, Identical Line Name	C1001108E8	C1001078A11	1.43883	0.00572659	1	0	0	1	TVu 16278		TVu 16278	C1001108E8	C1001078A11	C1001108E8	IITA	TVu-16278		TVu 16278	TVu 16278	MG - 113794	MG - 113794												UCR	TVu-16278		TVu 16278	TVu 16278	NA	NA	NA	NA	NA	NA	NA	NA	NA	NA	NA	NA	NA
Within Genebank, Alias Match	C1001053F4	C1001035G10	2.4469	0.00548754	0.9034	0.0966	0	0.9034	TVu 1634		TVu 1634	C1001053F4	C1001035G10	C1001053F4	USDA	PI 579644	PI 579644	TVu 1634	PI 579644	TVu 1634	TVu 1634												USDA	PI 318821	PI 318821	TVu 1634	PI 318821	TVu 1634	TVu 1634	NA	NA	NA	NA	NA	NA	NA	NA	NA	NA	NA
Between Genebanks, Identical Line Name	C1001124E4	C1001078C11	1.5503	0.0190416	1	0	0	1	TVu 16368		TVu 16368	C1001078C11	C1001124E4	C1001078C11	IITA	TVu-16368		TVu 16368	TVu 16368														UCR	TVu-16368		TVu 16368	TVu 16368	NA	NA	NA	NA	NA	NA	NA	NA	NA	NA	NA	NA	NA
Between Genebanks, Identical Line Name	C1001109F3	C1001078D11	2.22934	0.004742	0.9231	0.0769	0	0.9231	TVu 1637		TVu 1637	C1001078D11	C1001109F3	C1001078D11	IITA	TVu-1637	PI 339564	TVu 1637	TVu 1637	PI 339564	PI 339564												UCR	TVu-1637		TVu 1637	TVu 1637	NA	NA	NA	NA	NA	NA	NA	NA	NA	NA	NA	NA	NA
Between Genebanks, Alias Match	C1001109F3	C1001053G4	2.2028	0.00590541	0.9429	0.0468	0.0205	0.9327	TVu 1637		TVu 1637		C1001053G4	C1001078D11	IITA	TVu-1637	PI 339564	TVu 1637	TVu 1637	PI 339564	PI 339564												USDA	PI 579645	PI 579645	TVu 1637	PI 579645	TVu 1637	TVu 1637	NA	NA	NA	NA	NA	NA	NA	NA	NA	NA	NA
Between Genebanks, Alias Match	C1001078D11	C1001053G4	2.22429	0.00408737	0.9535	0.0465	0	0.9535	TVu 1637		TVu 1637				UCR	TVu-1637		TVu 1637	TVu 1637														USDA	PI 579645	PI 579645	TVu 1637	PI 579645	TVu 1637	TVu 1637	NA	NA	NA	NA	NA	NA	NA	NA	NA	NA	NA
Between Genebanks, Alias Match	C1001109C4	C1001053B5	1.91688	0.0116499	1	0	0	1	TVu 1641		TVu 1641	C1001109C4	C1001053B5	C1001109C4	IITA	TVu-1641	PI 339594	TVu 1641	TVu 1641	PI 339594, 53C 91-2	PI 339594	53C 91-2											USDA	PI 579648	PI 579648	TVu 1641	PI 579648	TVu 1641	TVu 1641	NA	NA	NA	NA	NA	NA	NA	NA	NA	NA	NA
Between Genebanks, Identical Line Name	C1001124D4	C1001078G11	1.56794	0.0041614	1	0	0	1	TVu 16449		TVu 16449	C1001124D4	C1001078G11	C1001124D4	IITA	TVu-16449		TVu 16449	TVu 16449														UCR	TVu-16449		TVu 16449	TVu 16449	NA	NA	NA	NA	NA	NA	NA	NA	NA	NA	NA	NA	NA
Within Genebank, Alias Match	C1001053E5	C1001039E1	2.3957	0.00450651	0.9538	0.0351	0.0223	0.9426	TVu 1645		TVu 1645	C1001053E5	C1001039E1	C1001053E5	USDA	PI 579651	PI 579651	TVu 1645	PI 579651	TVu 1645	TVu 1645												USDA	PI 339609	PI 339609	TVu 1645	PI 339609	TVu 1645	TVu 1645	NA	NA	NA	NA	NA	NA	NA	NA	NA	NA	NA
Within Genebank, Alias Match	C1001053F5	C1001033A5	1.68465	0.00564811	1	0	0	1	TVu 1648		TVu 1648	C1001053F5	C1001033A5	C1001053F5	USDA	PI 579652	PI 579652	TVu 1648	PI 579652	TVu 1648	TVu 1648												USDA	PI 211110	PI 211110	TVu 1648	PI 211110	TVu 1648	TVu 1648	TVu-1648	NA	NA	NA	NA	NA	NA	NA	NA	NA	NA
Between Genebanks, Identical Line Name	C1001108H8	C1001078A12	1.89531	0.00819746	0.8504	0.1496	0	0.8504	TVu 16504		TVu 16504	C1001108H8	C1001078A12	C1001108H8	IITA	TVu-16504		TVu 16504	TVu 16504	IT90K-77	IT90K-77												UCR	TVu-16504		TVu 16504	TVu 16504	NA	NA	NA	NA	NA	NA	NA	NA	NA	NA	NA	NA	NA
Between Genebanks, Identical Line Name	C1001108F9	C1001078C12	1.59241	0.0171307	1	0	0	1	TVu 16521		TVu 16521	C1001078C12	C1001108F9	C1001078C12	IITA	TVu-16521		TVu 16521	TVu 16521	GIN89-30	GIN89-30												UCR	TVu-16521		TVu 16521	TVu 16521	NA	NA	NA	NA	NA	NA	NA	NA	NA	NA	NA	NA	NA
Within Genebank, Alias Match	C1001053F6	C1001038A8	1.71467	0.0194316	0.7667	0.2333	0	0.7667	TVu 1665		TVu 1665	C1001053F6	C1001038A8	C1001053F6	USDA	PI 579660	PI 579660	TVu 1665	PI 579660	TVu 1665	TVu 1665												USDA	PI 331142	PI 331142	TVu 1665	PI 331142	TVu 1665	TVu 1665	NA	NA	NA	NA	NA	NA	NA	NA	NA	NA	NA
Within Genebank, Alias Match	C1001053G6	C1001034C7	1.44776	0.00638423	0.8946	0.1054	0	0.8946	TVu 1666		TVu 1666	C1001053G6	C1001034C7	C1001053G6	USDA	PI 579661	PI 579661	TVu 1666	PI 579661	TVu 1666	TVu 1666												USDA	PI 124609	PI 124609	TVu 1666	PI 124609	TVu 1666	TVu 1666	NA	NA	NA	NA	NA	NA	NA	NA	NA	NA	NA
Between Genebanks, Alias Match	C1001109G4	C1001053E7	1.39041	0.00935264	0.8257	0.1743	0	0.8257	TVu 1680		TVu 1680	C1001109G4	C1001053E7	C1001109G4	IITA	TVu-1680	PI 171891	TVu 1680	TVu 1680	PI 171891, 6580, PI 579667, Grif 2525, UCR 3479	PI 171891	6580	PI 579667	Grif 2525	UCR 3479								USDA	PI 579667	PI 579667	TVu 1680	PI 579667	TVu 1680	TVu 1680	NA	NA	NA	NA	NA	NA	NA	NA	NA	NA	NA
Between Genebanks, Alias Match	C1001109G4	C1001009C7	1.38585	0.0104081	1	0	0	1	TVu 1680, 6580				C1001009C7	C1001109G4	IITA	TVu-1680	PI 171891	TVu 1680	TVu 1680	PI 171891, 6580, PI 579667, Grif 2525, UCR 3479	PI 171891	6580	PI 579667	Grif 2525	UCR 3479								AGG	UQ20Vu10121			6580	NA	NA	NA	NA	NA	NA	NA	NA	NA	NA	NA	NA	NA
Between Genebanks, Similar Names in Common	C1001053E7	C1001009C7	1.38982	0.0104126	1	0	0	1	TVu 1680, 6580						USDA	PI 579667	PI 579667	TVu 1680	PI 579667	TVu 1680	TVu 1680												AGG	UQ20Vu10121			6580	NA	NA	NA	NA	NA	NA	NA	NA	NA	NA	NA	NA	NA
Within Genebank, Alias Match	C1001053A8	C1001038F5	1.56128	0.00277562	0.9548	0.0452	0	0.9548	TVu 1690		TVu 1690	C1001053A8	C1001038F5	C1001053A8	USDA	PI 579671	PI 579671	TVu 1690	PI 579671	TVu 1690	TVu 1690												USDA	PI 186459	PI 186459	TVu 1690	PI 186459	TVu 1690	TVu 1690	NA	NA	NA	NA	NA	NA	NA	NA	NA	NA	NA
Between Genebanks, Alias Match	C1001109H4	C1001053E8	1.57943	0.00688076	0.884	0.116	0	0.884	TVu 1695		TVu 1695	C1001109H4	C1001053E8	C1001109H4	IITA	TVu-1695	PI 197057	TVu 1695	TVu 1695	PI 197057, 3009	PI 197057	3009											USDA	PI 579675	PI 579675	TVu 1695	PI 579675	TVu 1695	TVu 1695	NA	NA	NA	NA	NA	NA	NA	NA	NA	NA	NA
Between Genebanks, Alias Match	C1001109A5	C1001053G8	1.32456	0.0161772	0.7508	0.2492	0	0.7508	TVu 1702		TVu 1702	C1001109A5	C1001053G8	C1001109A5	IITA	TVu-1702	PI 253428	TVu 1702	TVu 1702	PI 253428, K2099, TVu 2422, PI 579677, Greif 2535, UCR 4076	PI 253428	K2099	TVu 2422	PI 579677	Greif 2535	UCR 4076							USDA	PI 579677	PI 579677	TVu 1702	PI 579677	TVu 1702	TVu 1702	NA	NA	NA	NA	NA	NA	NA	NA	NA	NA	NA
Within Genebank, Alias Match	C1001053H8	C1001036C1	1.36263	0.0167794	0.7938	0.2062	0	0.7938	TVu 1704		TVu 1704	C1001053H8	C1001036C1	C1001053H8	USDA	PI 579678	PI 579678	TVu 1704	PI 579678	TVu 1704	TVu 1704												USDA	PI 255776	PI 255776	TVu 1704	PI 255776	TVu 1704	TVu 1704	NA	NA	NA	NA	NA	NA	NA	NA	NA	NA	NA
Between Genebanks, Alias Match	C1001109B5	C1001053A9	2.0864	0.0119641	0.8485	0.1515	0	0.8485	TVu 1706	PI 579679	TVu 1706	C1001109B5	C1001053A9	C1001109B5	IITA	TVu-1706	PI 579679	TVu 1706	TVu 1706	LUBIYA, PI 579679, Grif 2537, UCR 3484	LUBIYA	PI 579679	Grif 2537	UCR 3484									USDA	PI 579679	PI 579679	TVu 1706	PI 579679	TVu 1706	TVu 1706	NA	NA	NA	NA	NA	NA	NA	NA	NA	NA	NA
Between Genebanks, Alias Match	C1001078D12	C1001053E9	1.57191	0.0062183	0.8767	0.1233	0	0.8767	TVu 1715		TVu 1715				UCR	TVu-1715		TVu 1715	TVu 1715														USDA	PI 579683	PI 579683	TVu 1715	PI 579683	TVu 1715	TVu 1715	NA	NA	NA	NA	NA	NA	NA	NA	NA	NA	NA
Between Genebanks, Identical Line Name	C1001109E5	C1001078D12	1.57253	0.00581299	0.9113	0.0887	0	0.9113	TVu 1715		TVu 1715	C1001078D12	C1001109E5	C1001078D12	IITA	TVu-1715	PI 579683	TVu 1715	TVu 1715	BLACKEYE NO 1239, PI 579683, Grif 2542, UCR 3488	BLACKEYE NO 1239	PI 579683	Grif 2542	UCR 3488									UCR	TVu-1715		TVu 1715	TVu 1715	NA	NA	NA	NA	NA	NA	NA	NA	NA	NA	NA	NA	NA
Between Genebanks, Alias Match	C1001109E5	C1001053E9	1.57045	0.00499122	0.9317	0.0683	0	0.9317	TVu 1715	PI 579683	TVu 1715		C1001053E9	C1001078D12	IITA	TVu-1715	PI 579683	TVu 1715	TVu 1715	BLACKEYE NO 1239, PI 579683, Grif 2542, UCR 3488	BLACKEYE NO 1239	PI 579683	Grif 2542	UCR 3488									USDA	PI 579683	PI 579683	TVu 1715	PI 579683	TVu 1715	TVu 1715	NA	NA	NA	NA	NA	NA	NA	NA	NA	NA	NA
Between Genebanks, Identical Line Name	C1001110C4	C1001009G8	1.68691	0.00770432	0.875	0.125	0	0.875	TVu 176		TVu 176				IITA	TVu-176		TVu 176	TVu 176	C 5723-11	C 5723-11												AGG	UQ20Vu10358		TVu 176	TVu 176	NA	NA	NA	NA	NA	NA	NA	NA	NA	NA	NA	NA	NA
Between Genebanks, Identical Line Name	C1001110C4	C1001009D11	1.69319	0.00728738	0.8761	0.1239	0	0.8761	TVu 176		TVu 176		C1001110C4	C1001009G8	IITA	TVu-176		TVu 176	TVu 176	C 5723-11	C 5723-11												AGG	UQ20Vu10297		TVu 176	TVu 176	NA	NA	NA	NA	NA	NA	NA	NA	NA	NA	NA	NA	NA
Within Genebank, Alias Match	C1001009G8	C1001009D11	1.7214	0.00449706	0.933	0.067	0	0.933	TVu 176		TVu 176	C1001009G8	C1001009D11	C1001009G8	AGG	UQ20Vu10358		TVu 176	TVu 176														AGG	UQ20Vu10297		TVu 176	TVu 176	NA	NA	NA	NA	NA	NA	NA	NA	NA	NA	NA	NA	NA
Between Genebanks, Alias Match	C1001109A6	C1001053A11	1.49516	0.0140447	1	0	0	1	TVu 1761	PI 579695	TVu 1761	C1001109A6	C1001053A11	C1001109A6	IITA	TVu-1761	PI 579695	TVu 1761	TVu 1761	TEXAS CREAM NO 10, PI 579695, Grif 2556, UCR 3499	TEXAS CREAM NO 10	PI 579695	Grif 2556	UCR 3499									USDA	PI 579695	PI 579695	TVu 1761	PI 579695	TVu 1761	TVu 1761	NA	NA	NA	NA	NA	NA	NA	NA	NA	NA	NA
Between Genebanks, Alias Match	C1001109B6	C1001053E11	1.50841	0.00639385	0.9104	0.0896	0	0.9104	TVu 1771		TVu 1771	C1001053E11	C1001109B6	C1001053E11	IITA	TVu-1771	PI 115737	TVu 1771	TVu 1771	PI 115737, No.2, TVu 2254	PI 115737	No.2	TVu 2254										USDA	PI 579699	PI 579699	TVu 1771	PI 579699	TVu 1771	TVu 1771	NA	NA	NA	NA	NA	NA	NA	NA	NA	NA	NA
Between Genebanks, Alias Match	C1001109D6	C1001053B12	1.79296	0.0104591	0.8458	0.1542	0	0.8458	TVu 1779		TVu 1779	C1001109D6	C1001053B12	C1001109D6	IITA	TVu-1779	PI 201024	TVu 1779	TVu 1779	PI 201024, 3298, TVu 2372, PI 579704, Grif 2566, UCR 4085	PI 201024	3298	TVu 2372	PI 579704	Grif 2566	UCR 4085							USDA	PI 579704	PI 579704	TVu 1779	PI 579704	TVu 1779	TVu 1779	NA	NA	NA	NA	NA	NA	NA	NA	NA	NA	NA
Between Genebanks, Identical Line Name	C1001109E6	C1001079A1	1.84501	0.00738597	0.8925	0.1075	0	0.8925	TVu 1780		TVu 1780	C1001079A1	C1001109E6	C1001079A1	IITA	TVu-1780		TVu 1780	TVu 1780	TURU NASHI WASE SASAGE	TURU NASHI WASE SASAGE												UCR	TVu-1780		TVu 1780	TVu 1780	NA	NA	NA	NA	NA	NA	NA	NA	NA	NA	NA	NA	NA
Within Genebank, Alias Match	C1001053D12	C1001036F3	1.72673	0.00695325	1	0	0	1	TVu 1785		TVu 1785	C1001053D12	C1001036F3	C1001053D12	USDA	PI 579706	PI 579706	TVu 1785	PI 579706	TVu 1785	TVu 1785												USDA	PI 269665	PI 269665	TVu 1785	PI 269665	TVu 1785	TVu 1785	NA	NA	NA	NA	NA	NA	NA	NA	NA	NA	NA
Between Genebanks, Alias Match	C1001053F12	C1001009E3	1.64775	0.00812019	0.8499	0.1501	0	0.8499	TVu 1788		TVu 1788	C1001053F12	C1001009E3	C1001053F12	USDA	PI 579708	PI 579708	TVu 1788	PI 579708	TVu 1788	TVu 1788												AGG	UQ20Vu10408		TVu 1788	TVu 1788	NA	NA	NA	NA	NA	NA	NA	NA	NA	NA	NA	NA	NA
Between Genebanks, Alias Match	C1001109H6	C1001055A2	2.21896	0.00253181	0.9774	0.0117	0.0219	0.9664	TVu 1801		TVu 1801		C1001055A2	C1001109H6	IITA	TVu-1801	PI 339582	TVu 1801	TVu 1801	PI 339582, V.u 3	PI 339582	V.u 3											USDA	PI 579717	PI 579717	TVu 1801	PI 579717	TVu 1801	TVu 1801	NA	NA	NA	NA	NA	NA	NA	NA	NA	NA	NA
Within Genebank, Alias Match	C1001055A2	C1001038D10	2.2164	0.00253345	0.9833	0.0117	0.01	0.9782	TVu 1801		TVu 1801				USDA	PI 579717	PI 579717	TVu 1801	PI 579717	TVu 1801	TVu 1801												USDA	PI 339582	PI 339582	TVu 1801	PI 339582	TVu 1801	TVu 1801	NA	NA	NA	NA	NA	NA	NA	NA	NA	NA	NA
Between Genebanks, Alias Match	C1001109H6	C1001038D10	2.22455	0.001632	0.9882	0	0.0236	0.9764	TVu 1801	PI 339582	TVu 1801	C1001109H6	C1001038D10	C1001109H6	IITA	TVu-1801	PI 339582	TVu 1801	TVu 1801	PI 339582, V.u 3	PI 339582	V.u 3											USDA	PI 339582	PI 339582	TVu 1801	PI 339582	TVu 1801	TVu 1801	NA	NA	NA	NA	NA	NA	NA	NA	NA	NA	NA
Within Genebank, Alias Match	C1001055B2	C1001039G2	2.1624	0.00754435	0.8934	0.1066	0	0.8934	TVu 1802		TVu 1802	C1001055B2	C1001039G2	C1001055B2	USDA	PI 579718	PI 579718	TVu 1802	PI 579718	TVu 1802	TVu 1802												USDA	PI 339623	PI 339623	TVu 1802	PI 339623	TVu 1802	TVu 1802	NA	NA	NA	NA	NA	NA	NA	NA	NA	NA	NA
Within Genebank, Alias Match	C1001055C2	C1001039C3	2.18237	0.00450299	0.9567	0.0351	0.0164	0.9485	TVu 1803		TVu 1803	C1001055C2	C1001039C3	C1001055C2	USDA	PI 579719	PI 579719	TVu 1803	PI 579719	TVu 1803	TVu 1803												USDA	PI 339639	PI 339639	TVu 1803	PI 339639	TVu 1803	TVu 1803	NA	NA	NA	NA	NA	NA	NA	NA	NA	NA	NA
Within Genebank, Alias Match	C1001055D2	C1001038E7	1.71735	0.00606305	0.9124	0.0876	0	0.9124	TVu 1804		TVu 1804	C1001055D2	C1001038E7	C1001055D2	USDA	PI 579720	PI 579720	TVu 1804	PI 579720	TVu 1804	TVu 1804												USDA	PI 326161	PI 326161	TVu 1804	PI 326161	TVu 1804	TVu 1804	NA	NA	NA	NA	NA	NA	NA	NA	NA	NA	NA
Between Genebanks, Alias Match	C1001038G11	C1001003F7	1.47648	0.0267736	1	0	0	1	TVu 1806		TVu 1806	C1001003F7	C1001038G11	C1001003F7	USDA	PI 339595	PI 339595	TVu 1806	PI 339595	TVu 1806	TVu 1806												AGG	UQ20Vu10307		TVu 1806	TVu 1806	NA	NA	NA	NA	NA	NA	NA	NA	NA	NA	NA	NA	NA
Between Genebanks, Alias Match	C1001109A7	C1001034A8	1.98338	0.0161425	1	0	0	1	TVu 1807	PI 147077	TVu 1807	C1001109A7	C1001034A8	C1001109A7	IITA	TVu-1807	PI 147077	TVu 1807	TVu 1807	PI 147077, No.7	PI 147077	No.7											USDA	PI 147077	PI 147077	TVu 1807	PI 147077	TVu 1807	TVu 1807	NA	NA	NA	NA	NA	NA	NA	NA	NA	NA	NA
Between Genebanks, Identical Line Name	C1001109B7	C1001079B1	1.47917	0.00564478	0.9036	0.0964	0	0.9036	TVu 1811		TVu 1811	C1001079B1	C1001109B7	C1001079B1	IITA	TVu-1811	PI 170962??	TVu 1811	TVu 1811	PI 170962??	PI 170962??												UCR	TVu-1811		TVu 1811	TVu 1811	NA	NA	NA	NA	NA	NA	NA	NA	NA	NA	NA	NA	NA
Within Genebank, Alias Match	C1001055D3	C1001033D6	2.05815	0.00843879	1	0	0	1	TVu 1820		TVu 1820	C1001055D3	C1001033D6	C1001055D3	USDA	PI 579728	PI 579728	TVu 1820	PI 579728	TVu 1820	TVu 1820												USDA	PI 214069	PI 214069	TVu 1820	PI 214069	TVu 1820	TVu 1820	NA	NA	NA	NA	NA	NA	NA	NA	NA	NA	NA
Between Genebanks, Alias Match	C1001109C7	C1001055E3	1.4087	0.0193046	1	0	0	1	TVu 1828	PI 579729	TVu 1828	C1001109C7	C1001055E3	C1001109C7	IITA	TVu-1828	PI 579729	TVu 1828	TVu 1828	LUBIA, PI 579729, Grif 2592, UCR 3516	LUBIA	PI 579729	Grif 2592	UCR 3516									USDA	PI 579729	PI 579729	TVu 1828	PI 579729	TVu 1828	TVu 1828	NA	NA	NA	NA	NA	NA	NA	NA	NA	NA	NA
Between Genebanks, Alias Match	C1001109D7	C1001055F3	2.01482	0.0105402	0.8704	0.1296	0	0.8704	TVu 1829		TVu 1829	C1001109D7	C1001055F3	C1001109D7	IITA	TVu-1829	PI 229771	TVu 1829	TVu 1829	PI 229771, PI 579730, Grif 2598, UCR 4100	PI 229771	PI 579730	Grif 2598	UCR 4100									USDA	PI 579730	PI 579730	TVu 1829	PI 579730	TVu 1829	TVu 1829	NA	NA	NA	NA	NA	NA	NA	NA	NA	NA	NA
Between Genebanks, Alias Match	C1001109E7	C1001055H3	1.70838	0.00539504	0.9331	0.0669	0	0.9331	TVu 1832		TVu 1832	C1001109E7	C1001055H3	C1001109E7	IITA	TVu-1832	PI 270068	TVu 1832	TVu 1832	PI 270068, 588	PI 270068	588											USDA	PI 579732	PI 579732	TVu 1832	PI 579732	TVu 1832	TVu 1832	NA	NA	NA	NA	NA	NA	NA	NA	NA	NA	NA
Within Genebank, Alias Match	C1001055A4	C1001036G4	1.84803	0.00985744	0.8468	0.1532	0	0.8468	TVu 1833		TVu 1833	C1001055A4	C1001036G4	C1001055A4	USDA	PI 579733	PI 579733	TVu 1833	PI 579733	TVu 1833	TVu 1833												USDA	PI 271263	PI 271263	TVu 1833	PI 271263	TVu 1833	TVu 1833	NA	NA	NA	NA	NA	NA	NA	NA	NA	NA	NA
Between Genebanks, Identical Line Name	C1001082H8	C1001069H6	1.42941	0.00490854	0.9231	0.0769	0	0.9231	TVu 1858	PI 582541	TVu 1858	C1001069H6	C1001082H8	C1001069H6	USDA	PI 582541	PI 582541	TVu 1858	PI 582541	TVu 1858	TVu 1858												LAN	582541	PI 582541	TVu 1858	PI 582541	TVu 1858	TVu 1858	NA	NA	NA	NA	NA	NA	NA	NA	NA	NA	NA
Between Genebanks, Identical Line Name	C1001082A9	C1001069A7	1.47036	0.00712329	1	0	0	1	TVu 1858	PI 582542	TVu 1858	C1001082A9	C1001069A7	C1001082A9	USDA	PI 582542	PI 582542	TVu 1858	PI 582542	TVu 1858	TVu 1858												LAN	582542	PI 582542	TVu 1858	PI 582542	TVu 1858	TVu 1858	NA	NA	NA	NA	NA	NA	NA	NA	NA	NA	NA
Between Genebanks, Alias Match	C1001109A8	C1001055C6	1.90132	0.00589774	0.9119	0.0881	0	0.9119	TVu 1875	PI 579751	TVu 1875	C1001109A8	C1001055C6	C1001109A8	IITA	TVu-1875	PI 579751	TVu 1875	TVu 1875	SONTA, PI 579751, Grif 2618, UCR 3532	SONTA	PI 579751	Grif 2618	UCR 3532									USDA	PI 579751	PI 579751	TVu 1875	PI 579751	TVu 1875	TVu 1875	NA	NA	NA	NA	NA	NA	NA	NA	NA	NA	NA
Between Genebanks, Alias Match	C1001109C8	C1001055D6	2.20614	0.00302605	0.9651	0.0349	0	0.9651	TVu 1878		TVu 1878		C1001055D6	C1001065E10	IITA	TVu-1878	PI 195416	TVu 1878	TVu 1878	PI 195416, 2601	PI 195416	2601											USDA	PI 579752	PI 579752	TVu 1878	PI 579752	TVu 1878	TVu 1878	NA	NA	NA	NA	NA	NA	NA	NA	NA	NA	NA
Within Genebank, Alias Match	C1001055D6	C1001033A3	2.21318	0.00220633	0.9657	0.0343	0	0.9657	TVu 1878		TVu 1878				USDA	PI 579752	PI 579752	TVu 1878	PI 579752	TVu 1878	TVu 1878												USDA	PI 195416	PI 195416	TVu 1878	PI 195416	TVu 1878	TVu 1878	NA	NA	NA	NA	NA	NA	NA	NA	NA	NA	NA
Between Genebanks, Alias Match	C1001109C8	C1001033A3	2.21487	0.00278061	0.9705	0.0234	0.0122	0.9644	TVu 1878	PI 195416	TVu 1878				IITA	TVu-1878	PI 195416	TVu 1878	TVu 1878	PI 195416, 2601	PI 195416	2601											USDA	PI 195416	PI 195416	TVu 1878	PI 195416	TVu 1878	TVu 1878	NA	NA	NA	NA	NA	NA	NA	NA	NA	NA	NA
Between Genebanks, Alias Match	C1001109C8	C1001065E10	2.20779	0.00269897	0.9734	0.0234	0.0063	0.9703	TVu 1878	PI 195416	TVu 1878		C1001109C8	C1001065E10	IITA	TVu-1878	PI 195416	TVu 1878	TVu 1878	PI 195416, 2601	PI 195416	2601											LAN	195416	PI 195416	TVu 1878	PI 195416	TVu 1878	TVu 1878	NA	NA	NA	NA	NA	NA	NA	NA	NA	NA	NA
Between Genebanks, Identical Line Name	C1001065E10	C1001033A3	2.21483	0.00187947	0.9768	0.0232	0	0.9768	TVu 1878	PI 195416	TVu 1878	C1001065E10	C1001033A3	C1001065E10	LAN	195416	PI 195416	TVu 1878	PI 195416	TVu 1878	TVu 1878												USDA	PI 195416	PI 195416	TVu 1878	PI 195416	TVu 1878	TVu 1878	NA	NA	NA	NA	NA	NA	NA	NA	NA	NA	NA
Between Genebanks, Alias Match	C1001065E10	C1001055D6	2.20895	0.00179752	0.9833	0.0117	0.01	0.9782	TVu 1878		TVu 1878				LAN	195416	PI 195416	TVu 1878	PI 195416	TVu 1878	TVu 1878												USDA	PI 579752	PI 579752	TVu 1878	PI 579752	TVu 1878	TVu 1878	NA	NA	NA	NA	NA	NA	NA	NA	NA	NA	NA
Within Genebank, Alias Match	C1001055F6	C1001036D2	2.23864	0.00622307	0.9129	0.0871	0	0.9129	TVu 1884		TVu 1884	C1001055F6	C1001036D2	C1001055F6	USDA	PI 579754	PI 579754	TVu 1884	PI 579754	TVu 1884	TVu 1884												USDA	PI 255792	PI 255792	TVu 1884	PI 255792	TVu 1884	TVu 1884	NA	NA	NA	NA	NA	NA	NA	NA	NA	NA	NA
Between Genebanks, Similar Names in Common	TOT314	C1001055F6	2.25885	0.0038434	0.9542	0.0458	0	0.9542	TVu 1884, PI 255792						NARO	31668	PI 255792		JP 31668	PI 255792	PI 255792												USDA	PI 579754	PI 579754	TVu 1884	PI 579754	TVu 1884	TVu 1884	NA	NA	NA	NA	NA	NA	NA	NA	NA	NA	NA
Between Genebanks, Alias Match	TOT314	C1001036D2	2.24708	0.00515149	1	0	0	1	TVu 1884, PI 255792	PI 255792			TOT314	C1001055F6	NARO	31668	PI 255792		JP 31668	PI 255792	PI 255792												USDA	PI 255792	PI 255792	TVu 1884	PI 255792	TVu 1884	TVu 1884	NA	NA	NA	NA	NA	NA	NA	NA	NA	NA	NA
Between Genebanks, Identical Line Name	C1001109E8	C1001079C1	1.76163	0.00622635	0.9119	0.0881	0	0.9119	TVu 1886		TVu 1886	C1001079C1	C1001109E8	C1001079C1	IITA	TVu-1886		TVu 1886	TVu 1886	LUBIYA	LUBIYA												UCR	TVu-1886		TVu 1886	TVu 1886	NA	NA	NA	NA	NA	NA	NA	NA	NA	NA	NA	NA	NA
Between Genebanks, Alias Match	C1001122E2	C1001055H6	2.25299	0.00384254	0.9336	0.0664	0	0.9336	TVu 1888		TVu 1888	C1001122E2	C1001055H6	C1001122E2	IITA	TVu-1888	PI 291140	TVu 1888	TVu 1888	PI 291140, Negro, CPI 12148	PI 291140	Negro	CPI 12148										USDA	PI 579756	PI 579756	TVu 1888	PI 579756	TVu 1888	TVu 1888	NA	NA	NA	NA	NA	NA	NA	NA	NA	NA	NA
Between Genebanks, Alias Match	C1001122E2	C1001036E6	2.25117	0.00417025	0.9237	0.0763	0	0.9237	TVu 1888, PI 291140	PI 291140			C1001036E6	C1001122E2	IITA	TVu-1888	PI 291140	TVu 1888	TVu 1888	PI 291140, Negro, CPI 12148	PI 291140	Negro	CPI 12148										USDA	PI 291140	PI 291140		PI 291140	NEGRO	NEGRO	NA	NA	NA	NA	NA	NA	NA	NA	NA	NA	NA
Within Genebank, Similar Names in Common	C1001055H6	C1001036E6	2.26652	0.00277801	0.9445	0.0555	0	0.9445	TVu 1888, PI 291140						USDA	PI 579756	PI 579756	TVu 1888	PI 579756	TVu 1888	TVu 1888												USDA	PI 291140	PI 291140		PI 291140	NEGRO	NEGRO	NA	NA	NA	NA	NA	NA	NA	NA	NA	NA	NA
Between Genebanks, Alias Match	C1001122B2	C1001036C9	2.23237	0.00556145	0.8949	0.1051	0	0.8949	TVu 1890	PI 292898	TVu 1890		C1001036C9	C1001122B2	IITA	TVu-1890	PI 292898	TVu 1890	TVu 1890	PI 292898, II V-5-1, UCR 19, No. B30-51	PI 292898	II V-5-1	UCR 19	No. B30-51									USDA	PI 292898	PI 292898	TVu 1890	PI 292898	TVu 1890	TVu 1890	NA	NA	NA	NA	NA	NA	NA	NA	NA	NA	NA
Between Genebanks, Alias Match	C1001036C9	C1001005H3	2.22019	0.00720322	1	0	0	1	TVu 1890		TVu 1890				USDA	PI 292898	PI 292898	TVu 1890	PI 292898	TVu 1890	TVu 1890												AGG	UQ20Vu10341		TVu 1890	TVu 1890	NA	NA	NA	NA	NA	NA	NA	NA	NA	NA	NA	NA	NA
Between Genebanks, Identical Line Name	C1001122B2	C1001005H3	2.20885	0.00916837	1	0	0	1	TVu 1890		TVu 1890	C1001122B2	C1001005H3	C1001122B2	IITA	TVu-1890	PI 292898	TVu 1890	TVu 1890	PI 292898, II V-5-1, UCR 19, No. B30-51	PI 292898	II V-5-1	UCR 19	No. B30-51									AGG	UQ20Vu10341		TVu 1890	TVu 1890	NA	NA	NA	NA	NA	NA	NA	NA	NA	NA	NA	NA	NA
Between Genebanks, Alias Match	C1001122C2	C1001055B8	2.087	0.00729215	0.8844	0.1156	0	0.8844	TVu 1908		TVu 1908	C1001122C2	C1001055B8	C1001122C2	IITA	TVu-1908	PI 339597	TVu 1908	TVu 1908	PI 339597	PI 339597												USDA	PI 579766	PI 579766	TVu 1908	PI 579766	TVu 1908	TVu 1908	NA	NA	NA	NA	NA	NA	NA	NA	NA	NA	NA
Within Genebank, Alias Match	C1001055F8	C1001031E7	1.73508	0.00729526	0.9023	0.0977	0	0.9023	TVu 1916		TVu 1916				USDA	PI 579770	PI 579770	TVu 1916	PI 579770	TVu 1916	TVu 1916												USDA	PI 146113	PI 146113	TVu 1916	PI 146113	TVu 1916	TVu 1916	NA	NA	NA	NA	NA	NA	NA	NA	NA	NA	NA
Between Genebanks, Alias Match	C1001079D1	C1001031E7	1.73566	0.00606362	0.9322	0.0678	0	0.9322	TVu 1916		TVu 1916				UCR	TVu-1916		TVu 1916	TVu 1916														USDA	PI 146113	PI 146113	TVu 1916	PI 146113	TVu 1916	TVu 1916	NA	NA	NA	NA	NA	NA	NA	NA	NA	NA	NA
Between Genebanks, Alias Match	C1001079D1	C1001055F8	1.76881	0.00400635	0.9436	0.0564	0	0.9436	TVu 1916		TVu 1916				UCR	TVu-1916		TVu 1916	TVu 1916														USDA	PI 579770	PI 579770	TVu 1916	PI 579770	TVu 1916	TVu 1916	NA	NA	NA	NA	NA	NA	NA	NA	NA	NA	NA
Between Genebanks, Identical Line Name	C1001122D2	C1001079D1	1.74161	0.00819675	1	0	0	1	TVu 1916		TVu 1916	C1001079D1	C1001122D2	C1001079D1	IITA	TVu-1916	PI 146113	TVu 1916	TVu 1916	PI 146113, 8266, TVu 2263	PI 146113	8266	TVu 2263										UCR	TVu-1916		TVu 1916	TVu 1916	NA	NA	NA	NA	NA	NA	NA	NA	NA	NA	NA	NA	NA
Between Genebanks, Alias Match	C1001122D2	C1001055F8	1.74672	0.00877082	1	0	0	1	TVu 1916		TVu 1916		C1001055F8	C1001079D1	IITA	TVu-1916	PI 146113	TVu 1916	TVu 1916	PI 146113, 8266, TVu 2263	PI 146113	8266	TVu 2263										USDA	PI 579770	PI 579770	TVu 1916	PI 579770	TVu 1916	TVu 1916	NA	NA	NA	NA	NA	NA	NA	NA	NA	NA	NA
Between Genebanks, Alias Match	C1001122D2	C1001031E7	1.71642	0.010514	1	0	0	1	TVu 1916	PI 146113	TVu 1916		C1001031E7	C1001079D1	IITA	TVu-1916	PI 146113	TVu 1916	TVu 1916	PI 146113, 8266, TVu 2263	PI 146113	8266	TVu 2263										USDA	PI 146113	PI 146113	TVu 1916	PI 146113	TVu 1916	TVu 1916	NA	NA	NA	NA	NA	NA	NA	NA	NA	NA	NA
Within Genebank, Alias Match	C1001055B9	C1001038G10	1.6738	0.00974656	1	0	0	1	TVu 1924		TVu 1924	C1001055B9	C1001038G10	C1001055B9	USDA	PI 579774	PI 579774	TVu 1924	PI 579774	TVu 1924	TVu 1924												USDA	PI 339587	PI 339587	TVu 1924	PI 339587	TVu 1924	TVu 1924	NA	NA	NA	NA	NA	NA	NA	NA	NA	NA	NA
Between Genebanks, Alias Match	C1001038E11	C1001002B10	1.68874	0.00903897	0.8888	0.1112	0	0.8888	TVu 1925		TVu 1925	C1001002B10	C1001038E11	C1001002B10	USDA	PI 339593	PI 339593	TVu 1925	PI 339593	TVu 1925	TVu 1925												AGG	UQ20Vu10308		TVu 1925	TVu 1925	NA	NA	NA	NA	NA	NA	NA	NA	NA	NA	NA	NA	NA
Between Genebanks, Alias Match	C1001122F2	C1001055E9	1.60988	0.00523219	0.9225	0.0775	0	0.9225	TVu 1933		TVu 1933	C1001122F2	C1001055E9	C1001122F2	IITA	TVu-1933	PI 339588	TVu 1933	TVu 1933	PI 339588, TVu 1937, 51C 306(Musihod), PI 579777, Grif 2650, UCR 4126	PI 339588	TVu 1937	51C 306(Musihod)	PI 579777	Grif 2650	UCR 4126							USDA	PI 579777	PI 579777	TVu 1933	PI 579777	TVu 1933	TVu 1933	NA	NA	NA	NA	NA	NA	NA	NA	NA	NA	NA
Between Genebanks, Alias Match	C1001123D2	C1001055F9	1.83777	0.00746004	0.8836	0.1164	0	0.8836	TVu 1934	PI 579778	TVu 1934	C1001123D2	C1001055F9	C1001123D2	IITA	TVu-1934	PI 579778	TVu 1934	TVu 1934	BLACKEYE X IRON, PI 579778, Grif 2651, UCR 3547	BLACKEYE X IRON	PI 579778	Grif 2651	UCR 3547									USDA	PI 579778	PI 579778	TVu 1934	PI 579778	TVu 1934	TVu 1934	NA	NA	NA	NA	NA	NA	NA	NA	NA	NA	NA
Between Genebanks, Alias Match	C1001065G9	C1001055B10	1.53791	0.0108805	0.8957	0.0936	0.0213	0.885	TVu 1940		TVu 1940	C1001065G9	C1001055B10	C1001065G9	LAN	147562	PI 147562	TVu 1940	PI 147562	TVu 1940	10113												USDA	PI 579782	PI 579782	TVu 1940	PI 579782	TVu 1940	TVu 1940	NA	NA	NA	NA	NA	NA	NA	NA	NA	NA	NA
Between Genebanks, Alias Match	C1001122G2	C1001034C8	1.56991	0.00171365	0.9852	0.0117	0.0061	0.9822	TVu 1940	PI 147562	TVu 1940	C1001034C8	C1001122G2	C1001034C8	IITA	TVu-1940	PI 147562	TVu 1940	TVu 1940	PI 147562, No. 10113	PI 147562	No. 10113											USDA	PI 147562	PI 147562	TVu 1940	PI 147562	TVu 1940	TVu 1940	NA	NA	NA	NA	NA	NA	NA	NA	NA	NA	NA
Between Genebanks, Alias Match	C1001122A3	C1001055A11	1.63274	0.00778301	0.8932	0.1068	0	0.8932	TVu 1947		TVu 1947		C1001055A11	C1001122A3	IITA	TVu-1947	PI 186452	TVu 1947	TVu 1947	PI 186452, No.2, TVu 2337	PI 186452	No.2	TVu 2337										USDA	PI 579789	PI 579789	TVu 1947	PI 579789	TVu 1947	TVu 1947	NA	NA	NA	NA	NA	NA	NA	NA	NA	NA	NA
Within Genebank, Alias Match	C1001055A11	C1001038C5	1.67417	0.00441417	0.9329	0.0671	0	0.9329	TVu 1947		TVu 1947				USDA	PI 579789	PI 579789	TVu 1947	PI 579789	TVu 1947	TVu 1947												USDA	PI 186452	PI 186452	TVu 1947	PI 186452	TVu 1947	TVu 1947	NA	NA	NA	NA	NA	NA	NA	NA	NA	NA	NA
Between Genebanks, Alias Match	C1001122A3	C1001038C5	1.64153	0.00728041	1	0	0	1	TVu 1947	PI 186452	TVu 1947	C1001122A3	C1001038C5	C1001122A3	IITA	TVu-1947	PI 186452	TVu 1947	TVu 1947	PI 186452, No.2, TVu 2337	PI 186452	No.2	TVu 2337										USDA	PI 186452	PI 186452	TVu 1947	PI 186452	TVu 1947	TVu 1947	NA	NA	NA	NA	NA	NA	NA	NA	NA	NA	NA
Between Genebanks, Alias Match	C1001122B3	C1001038D5	1.61542	0.00737022	0.859	0.141	0	0.859	TVu 1948	PI 186454	TVu 1948	C1001122B3	C1001038D5	C1001122B3	IITA	TVu-1948	PI 186454	TVu 1948	TVu 1948	PI 186454, No.4	PI 186454	No.4											USDA	PI 186454	PI 186454	TVu 1948	PI 186454	TVu 1948	TVu 1948	NA	NA	NA	NA	NA	NA	NA	NA	NA	NA	NA
Within Genebank, Alias Match	C1001055B11	C1001038D5	1.66705	0.00351207	0.954	0.046	0	0.954	TVu 1948		TVu 1948				USDA	PI 579790	PI 579790	TVu 1948	PI 579790	TVu 1948	TVu 1948												USDA	PI 186454	PI 186454	TVu 1948	PI 186454	TVu 1948	TVu 1948	NA	NA	NA	NA	NA	NA	NA	NA	NA	NA	NA
Between Genebanks, Alias Match	C1001122B3	C1001055B11	1.61641	0.0067944	1	0	0	1	TVu 1948		TVu 1948		C1001055B11	C1001122B3	IITA	TVu-1948	PI 186454	TVu 1948	TVu 1948	PI 186454, No.4	PI 186454	No.4											USDA	PI 579790	PI 579790	TVu 1948	PI 579790	TVu 1948	TVu 1948	NA	NA	NA	NA	NA	NA	NA	NA	NA	NA	NA
Between Genebanks, Alias Match	C1001122C3	C1001055D11	2.09974	0.00425531	0.9327	0.0673	0	0.9327	TVu 1954	PI 579792	TVu 1954	C1001122C3	C1001055D11	C1001122C3	IITA	TVu-1954	PI 579792	TVu 1954	TVu 1954	TIQUISATE, PI 579792, Grif 2665, UCR 3554	TIQUISATE	PI 579792	Grif 2665	UCR 3554									USDA	PI 579792	PI 579792	TVu 1954	PI 579792	TVu 1954	TVu 1954	NA	NA	NA	NA	NA	NA	NA	NA	NA	NA	NA
Between Genebanks, Alias Match	C1001122D3	C1001055E11	2.23452	0.0239232	1	0	0	1	TVu 1955	PI 579793	TVu 1955	C1001122D3	C1001055E11	C1001122D3	IITA	TVu-1955	PI 579793	TVu 1955	TVu 1955	BALIOKA 2, PI 579793, Grif 2666, UCR 3555	BALIOKA 2	PI 579793	Grif 2666	UCR 3555									USDA	PI 579793	PI 579793	TVu 1955	PI 579793	TVu 1955	TVu 1955	NA	NA	NA	NA	NA	NA	NA	NA	NA	NA	NA
Within Genebank, Alias Match	C1001055H11	C1001036G2	1.59595	0.00802554	1	0	0	1	TVu 1959		TVu 1959	C1001055H11	C1001036G2	C1001055H11	USDA	PI 579796	PI 579796	TVu 1959	PI 579796	TVu 1959	TVu 1959												USDA	PI 255812	PI 255812	TVu 1959	PI 255812	TVu 1959	TVu 1959	NA	NA	NA	NA	NA	NA	NA	NA	NA	NA	NA
Between Genebanks, Alias Match	C1001122F3	C1001055C12	1.60601	0.00821287	0.9192	0.0808	0	0.9192	TVu 1962	PI 579799	TVu 1962	C1001122F3	C1001055C12	C1001122F3	IITA	TVu-1962	PI 579799	TVu 1962	TVu 1962	BRABHAM K892, PI 579799, Grif 2672, UCR 3557	BRABHAM K892	PI 579799	Grif 2672	UCR 3557									USDA	PI 579799	PI 579799	TVu 1962	PI 579799	TVu 1962	TVu 1962	NA	NA	NA	NA	NA	NA	NA	NA	NA	NA	NA
Within Genebank, Alias Match	C1001057A1	C1001035F10	1.45202	0.0162765	1	0	0	1	TVu 1969		TVu 1969	C1001035F10	C1001057A1	C1001035F10	USDA	PI 579803	PI 579803	TVu 1969	PI 579803	TVu 1969	TVu 1969												USDA	PI 318820	PI 318820	TVu 1969	PI 318820	TVu 1969	TVu 1969	NA	NA	NA	NA	NA	NA	NA	NA	NA	NA	NA
Within Genebank, Alias Match	C1001057C1	C1001039F1	2.14221	0.00821145	0.8743	0.1257	0	0.8743	TVu 1972		TVu 1972	C1001057C1	C1001039F1	C1001057C1	USDA	PI 579805	PI 579805	TVu 1972	PI 579805	TVu 1972	TVu 1972												USDA	PI 339610	PI 339610	TVu 1972	PI 339610	TVu 1972	TVu 1972	NA	NA	NA	NA	NA	NA	NA	NA	NA	NA	NA
Between Genebanks, Alias Match	C1001122G3	C1001057D1	2.15266	0.0122474	1	0	0	1	TVu 1973		TVu 1973	C1001122G3			IITA	TVu-1973	PI 152199	TVu 1973	TVu 1973	PI 152199, No.33	PI 152199	No.33											USDA	PI 579806	PI 579806	TVu 1973	PI 579806	TVu 1973	TVu 1973	NA	NA	NA	NA	NA	NA	NA	NA	NA	NA	NA
Within Genebank, Alias Match	C1001057D1	C1001034F9	2.01413	0.0293712	1	0	0	1	TVu 1973		TVu 1973	C1001057D1	C1001034F9	C1001057D1	USDA	PI 579806	PI 579806	TVu 1973	PI 579806	TVu 1973	TVu 1973												USDA	PI 152199	PI 152199	TVu 1973	PI 152199	TVu 1973	TVu 1973	NA	NA	NA	NA	NA	NA	NA	NA	NA	NA	NA
Within Genebank, Alias Match	C1001057E1	C1001033E3	2.06914	0.00720252	1	0	0	1	TVu 1975		TVu 1975				USDA	PI 579807	PI 579807	TVu 1975	PI 579807	TVu 1975	TVu 1975												USDA	PI 200867	PI 200867	TVu 1975	PI 200867	TVu 1975	TVu 1975	NA	NA	NA	NA	NA	NA	NA	NA	NA	NA	NA
Between Genebanks, Alias Match	C1001109H8	C1001057E1	2.03788	0.0120557	1	0	0	1	TVu 1975		TVu 1975		C1001057E1	C1001109H8	IITA	NA		TVu 1975	TVu 1975														USDA	PI 579807	PI 579807	TVu 1975	PI 579807	TVu 1975	TVu 1975	NA	NA	NA	NA	NA	NA	NA	NA	NA	NA	NA
Between Genebanks, Alias Match	C1001109H8	C1001033E3	2.02446	0.0128811	1	0	0	1	TVu 1975		TVu 1975	C1001109H8	C1001033E3	C1001109H8	IITA	NA		TVu 1975	TVu 1975														USDA	PI 200867	PI 200867	TVu 1975	PI 200867	TVu 1975	TVu 1975	NA	NA	NA	NA	NA	NA	NA	NA	NA	NA	NA
Between Genebanks, Alias Match	C1001122E4	C1001057F1	1.98576	0.011657	1	0	0	1	TVu 1978		TVu 1978		C1001057F1	C1001122E4	IITA	TVu-1978	PI 291094	TVu 1978	TVu 1978	PI 291094, 1-63	PI 291094	1-63											USDA	PI 579808	PI 579808	TVu 1978	PI 579808	TVu 1978	TVu 1978	NA	NA	NA	NA	NA	NA	NA	NA	NA	NA	NA
Between Genebanks, Alias Match	C1001122E4	C1001065E12	1.94774	0.0137117	1	0	0	1	TVu 1978	PI 291094	TVu 1978	C1001122E4	C1001065E12	C1001122E4	IITA	TVu-1978	PI 291094	TVu 1978	TVu 1978	PI 291094, 1-63	PI 291094	1-63											LAN	291094	PI 291094	TVu 1978	PI 291094	TVu 1978	TVu 1978	NA	NA	NA	NA	NA	NA	NA	NA	NA	NA	NA
Between Genebanks, Alias Match	C1001065E12	C1001057F1	1.93662	0.0158814	1	0	0	1	TVu 1978		TVu 1978				LAN	291094	PI 291094	TVu 1978	PI 291094	TVu 1978	TVu 1978												USDA	PI 579808	PI 579808	TVu 1978	PI 579808	TVu 1978	TVu 1978	NA	NA	NA	NA	NA	NA	NA	NA	NA	NA	NA
Between Genebanks, Alias Match	C1001065F12	C1001057G1	2.03889	0.00679872	0.8765	0.1235	0	0.8765	TVu 1979		TVu 1979				LAN	291095	PI 291095	TVu 1979	PI 291095	TVu 1979	TVu 1979												USDA	PI 579809	PI 579809	TVu 1979	PI 579809	TVu 1979	TVu 1979	NA	NA	NA	NA	NA	NA	NA	NA	NA	NA	NA
Within Genebank, Alias Match	C1001057G1	C1001036A6	2.01733	0.00647676	0.9029	0.0971	0	0.9029	TVu 1979		TVu 1979	C1001036A6	C1001057G1	C1001036A6	USDA	PI 579809	PI 579809	TVu 1979	PI 579809	TVu 1979	TVu 1979												USDA	PI 291095	PI 291095	TVu 1979	PI 291095	TVu 1979	TVu 1979	NA	NA	NA	NA	NA	NA	NA	NA	NA	NA	NA
Between Genebanks, Identical Line Name	C1001065F12	C1001036A6	1.99907	0.00968046	1	0	0	1	TVu 1979	PI 291095	TVu 1979	C1001065F12			LAN	291095	PI 291095	TVu 1979	PI 291095	TVu 1979	TVu 1979												USDA	PI 291095	PI 291095	TVu 1979	PI 291095	TVu 1979	TVu 1979	NA	NA	NA	NA	NA	NA	NA	NA	NA	NA	NA
Between Genebanks, Alias Match	C1001122A4	C1001057H1	2.14764	0.00523214	1	0	0	1	TVu 1980		TVu 1980	C1001122A4	C1001057H1	C1001122A4	IITA	TVu-1980	PI 291096	TVu 1980	TVu 1980	PI 291096, No. 4-63, TVu 2456, 4-63, Grif 2684, UCR 4144	PI 291096	No. 4-63	TVu 2456	4-63	Grif 2684	UCR 4144							USDA	PI 579810	PI 579810	TVu 1980	PI 579810	TVu 1980	TVu 1980	NA	NA	NA	NA	NA	NA	NA	NA	NA	NA	NA
Between Genebanks, Alias Match	C1001109G8	C1001057B2	2.1358	0.00704221	1	0	0	1	TVu 1982		TVu 1982		C1001057B2	C1001109G8	IITA	TVu-1982	PI 292896	TVu 1982	TVu 1982	PI 292896, II V-4-1, TVu 2468, No. B30-49, PI 579812, Grif 2686, UCR 4146	PI 292896	II V-4-1	TVu 2468	No. B30-49	PI 579812	Grif 2686	UCR 4146						USDA	PI 579812	PI 579812	TVu 1982	PI 579812	TVu 1982	TVu 1982	NA	NA	NA	NA	NA	NA	NA	NA	NA	NA	NA
Between Genebanks, Alias Match	C1001109G8	C1001036A9	2.12666	0.00859777	1	0	0	1	TVu 1982	PI 292896	TVu 1982	C1001109G8	C1001036A9	C1001109G8	IITA	TVu-1982	PI 292896	TVu 1982	TVu 1982	PI 292896, II V-4-1, TVu 2468, No. B30-49, PI 579812, Grif 2686, UCR 4146	PI 292896	II V-4-1	TVu 2468	No. B30-49	PI 579812	Grif 2686	UCR 4146						USDA	PI 292896	PI 292896	TVu 1982	PI 292896	TVu 1982	TVu 1982	NA	NA	NA	NA	NA	NA	NA	NA	NA	NA	NA
Within Genebank, Alias Match	C1001057B2	C1001036A9	2.10322	0.00893665	1	0	0	1	TVu 1982		TVu 1982				USDA	PI 579812	PI 579812	TVu 1982	PI 579812	TVu 1982	TVu 1982												USDA	PI 292896	PI 292896	TVu 1982	PI 292896	TVu 1982	TVu 1982	NA	NA	NA	NA	NA	NA	NA	NA	NA	NA	NA
Between Genebanks, Alias Match	C1001057E2	C1001006D8	2.02202	0.00836854	0.8573	0.1427	0	0.8573	TVu 1985		TVu 1985	C1001006D8	C1001057E2	C1001006D8	USDA	PI 579815	PI 579815	TVu 1985	PI 579815	TVu 1985	TVu 1985												AGG	UQ20Vu10413		TVu 1985	TVu 1985	NA	NA	NA	NA	NA	NA	NA	NA	NA	NA	NA	NA	NA
Between Genebanks, Alias Match	C1001057F2	C1001009B2	1.95034	0.0161346	1	0	0	1	TVu 1986		TVu 1986	C1001009B2	C1001057F2	C1001009B2	USDA	PI 579816	PI 579816	TVu 1986	PI 579816	TVu 1986	TVu 1986												AGG	UQ20Vu10414		TVu 1986	TVu 1986	NA	NA	NA	NA	NA	NA	NA	NA	NA	NA	NA	NA	NA
Between Genebanks, Alias Match	C1001122G4	C1001057B3	2.02679	0.0115722	1	0	0	1	TVu 1999		TVu 1999		C1001057B3	C1001122G4	IITA	TVu-1999	PI 323325	TVu 1999	TVu 1999	PI 323325	PI 323325												USDA	PI 579820	PI 579820	TVu 1999	PI 579820	TVu 1999	TVu 1999	NA	NA	NA	NA	NA	NA	NA	NA	NA	NA	NA
Between Genebanks, Alias Match	C1001122G4	C1001035F11	2.02812	0.0118228	1	0	0	1	TVu 1999	PI 323325	TVu 1999	C1001122G4	C1001035F11	C1001122G4	IITA	TVu-1999	PI 323325	TVu 1999	TVu 1999	PI 323325	PI 323325												USDA	PI 323325	PI 323325	TVu 1999	PI 323325	TVu 1999	TVu 1999	NA	NA	NA	NA	NA	NA	NA	NA	NA	NA	NA
Within Genebank, Alias Match	C1001057B3	C1001035F11	2.01599	0.0150477	1	0	0	1	TVu 1999		TVu 1999				USDA	PI 579820	PI 579820	TVu 1999	PI 579820	TVu 1999	TVu 1999												USDA	PI 323325	PI 323325	TVu 1999	PI 323325	TVu 1999	TVu 1999	NA	NA	NA	NA	NA	NA	NA	NA	NA	NA	NA
Between Genebanks, Alias Match	C1001122D5	C1001057C3	2.28374	0.00688479	0.893	0.107	0	0.893	TVu 2000	PI 579821	TVu 2000	C1001122D5	C1001057C3	C1001122D5	IITA	TVu-2000	PI 579821	TVu 2000	TVu 2000	IRAN GREY, PI 579821, Grif 2695, UCR 3567	IRAN GREY	PI 579821	Grif 2695	UCR 3567									USDA	PI 579821	PI 579821	TVu 2000	PI 579821	TVu 2000	TVu 2000	NA	NA	NA	NA	NA	NA	NA	NA	NA	NA	NA
Within Genebank, Alias Match	C1001057F3	C1001039E2	2.15326	0.00475073	0.9327	0.0673	0	0.9327	TVu 2005		TVu 2005	C1001057F3	C1001039E2	C1001057F3	USDA	PI 579824	PI 579824	TVu 2005	PI 579824	TVu 2005	TVu 2005												USDA	PI 339619	PI 339619	TVu 2005	PI 339619	TVu 2005	TVu 2005	NA	NA	NA	NA	NA	NA	NA	NA	NA	NA	NA
Between Genebanks, Alias Match	C1001049G9	C1001004D12	2.25971	0.00498835	0.914	0.086	0	0.914	TVu 201		TVu 201	C1001049G9			USDA	PI 579010	PI 579010	TVu 201	PI 579010	TVu 201	TVu 201												AGG	UQ20Vu10215		TVu 201	TVu 201	NA	NA	NA	NA	NA	NA	NA	NA	NA	NA	NA	NA	NA
Between Genebanks, Alias Match	C1001110F4	C1001049G9	2.26116	0.00408731	0.9331	0.0669	0	0.9331	TVu 201		TVu 201				IITA	TVu-201		TVu 201	TVu 201	CALIFORNIA BLACK EYE 5A(VITA1)	CALIFORNIA BLACK EYE 5A(VITA1)												USDA	PI 579010	PI 579010	TVu 201	PI 579010	TVu 201	TVu 201	NA	NA	NA	NA	NA	NA	NA	NA	NA	NA	NA
Between Genebanks, Alias Match	C1001079E1	C1001049G9	2.27353	0.00343222	0.954	0.046	0	0.954	TVu 201		TVu 201				UCR	TVu-201		TVu 201	TVu 201														USDA	PI 579010	PI 579010	TVu 201	PI 579010	TVu 201	TVu 201	NA	NA	NA	NA	NA	NA	NA	NA	NA	NA	NA
Between Genebanks, Identical Line Name	C1001079E1	C1001004D12	2.26636	0.00335008	0.9546	0.0454	0	0.9546	TVu 201		TVu 201				UCR	TVu-201		TVu 201	TVu 201														AGG	UQ20Vu10215		TVu 201	TVu 201	NA	NA	NA	NA	NA	NA	NA	NA	NA	NA	NA	NA	NA
Between Genebanks, Identical Line Name	C1001110F4	C1001004D12	2.26111	0.0031864	0.9547	0.0453	0	0.9547	TVu 201		TVu 201	C1001110F4	C1001004D12	C1001110F4	IITA	TVu-201		TVu 201	TVu 201	CALIFORNIA BLACK EYE 5A(VITA1)	CALIFORNIA BLACK EYE 5A(VITA1)												AGG	UQ20Vu10215		TVu 201	TVu 201	NA	NA	NA	NA	NA	NA	NA	NA	NA	NA	NA	NA	NA
Between Genebanks, Identical Line Name	C1001110F4	C1001079E1	2.26781	0.00245038	0.9724	0.0234	0.0083	0.9683	TVu 201		TVu 201		C1001079E1	C1001110F4	IITA	TVu-201		TVu 201	TVu 201	CALIFORNIA BLACK EYE 5A(VITA1)	CALIFORNIA BLACK EYE 5A(VITA1)												UCR	TVu-201		TVu 201	TVu 201	NA	NA	NA	NA	NA	NA	NA	NA	NA	NA	NA	NA	NA
Between Genebanks, Identical Line Name	C1001110H4	C1001007E1	2.17235	0.00878683	0.8893	0.1107	0	0.8893	TVu 202		TVu 202	C1001110H4	C1001007E1	C1001110H4	IITA	TVu-202		TVu 202	TVu 202	C 5723-20	C 5723-20												AGG	UQ20Vu10360		TVu 202	TVu 202	NA	NA	NA	NA	NA	NA	NA	NA	NA	NA	NA	NA	NA
Between Genebanks, Alias Match	C1001097G5	C1001057A5	1.96497	0.012424	0.8216	0.1784	0	0.8216	TVu 2046	PI 579837	TVu 2046	C1001097G5	C1001057A5	C1001097G5	IITA	TVu-2046	PI 579837	TVu 2046	TVu 2046	68 F 52, PI 579837, Grif 2714, UCR 3575	68 F 52	PI 579837	Grif 2714	UCR 3575									USDA	PI 579837	PI 579837	TVu 2046	PI 579837	TVu 2046	TVu 2046	NA	NA	NA	NA	NA	NA	NA	NA	NA	NA	NA
Between Genebanks, Alias Match	C1001110A5	C1001049A10	1.8602	0.00680239	0.943	0.057	0	0.943	TVu 205	PI 579012	TVu 205	C1001110A5	C1001049A10	C1001110A5	IITA	TVu-205	PI 579012	TVu 205	TVu 205	ARLINGTON C, PI 579012, Grif 1848, UCR 2825	ARLINGTON C	PI 579012	Grif 1848	UCR 2825									USDA	PI 579012	PI 579012	TVu 205	PI 579012	TVu 205	TVu 205	NA	NA	NA	NA	NA	NA	NA	NA	NA	NA	NA
Between Genebanks, Alias Match	C1001122E5	C1001057B7	2.05456	0.00539681	0.9134	0.0866	0	0.9134	TVu 2085	PI 579856	TVu 2085	C1001122E5	C1001057B7	C1001122E5	IITA	TVu-2085	PI 579856	TVu 2085	TVu 2085	69 F 81, PI 579856, Grif 2733, UCR 3589	69 F 81	PI 579856	Grif 2733	UCR 3589									USDA	PI 579856	PI 579856	TVu 2085	PI 579856	TVu 2085	TVu 2085	NA	NA	NA	NA	NA	NA	NA	NA	NA	NA	NA
Between Genebanks, Alias Match	C1001082C6	C1001079F1	1.74431	0.0100305	1	0	0	1	TVu 21		TVu 21	C1001079F1	C1001082C6	C1001079F1	USDA	PI 582520	PI 582520	TVu 21	PI 582520	TVu 21	TVu 21												UCR	TVu-21		TVu 21	TVu 21	NA	NA	NA	NA	NA	NA	NA	NA	NA	NA	NA	NA	NA
Between Genebanks, Alias Match	C1001122G5	C1001057E10	1.95688	0.014086	1	0	0	1	TVu 2130	PI 579883	TVu 2130	C1001122G5	C1001057E10	C1001122G5	IITA	TVu-2130	PI 579883	TVu 2130	TVu 2130	70 S 61, PI 579883, Grif 2760, UCR 3611	70 S 61	PI 579883	Grif 2760	UCR 3611									USDA	PI 579883	PI 579883	TVu 2130	PI 579883	TVu 2130	TVu 2130	NA	NA	NA	NA	NA	NA	NA	NA	NA	NA	NA
Between Genebanks, Alias Match	C1001122H5	C1001058F1	1.65893	0.00835727	1	0	0	1	TVu 2154	PI 579897	TVu 2154	C1001122H5	C1001058F1	C1001122H5	IITA	TVu-2154	PI 579897	TVu 2154	TVu 2154	70 S 948, PI 579897, Grif 2774, UCR 4175	70 S 948	PI 579897	Grif 2774	UCR 4175									USDA	PI 579897	PI 579897	TVu 2154	PI 579897	TVu 2154	TVu 2154	NA	NA	NA	NA	NA	NA	NA	NA	NA	NA	NA
Between Genebanks, Alias Match	C1001049B11	C1001002C6	2.01391	0.00820264	0.8652	0.1348	0	0.8652	TVu 222		TVu 222	C1001002C6	C1001049B11	C1001002C6	USDA	PI 579021	PI 579021	TVu 222	PI 579021	TVu 222	TVu 222												AGG	UQ20Vu10361		TVu 222	TVu 222	NA	NA	NA	NA	NA	NA	NA	NA	NA	NA	NA	NA	NA
Between Genebanks, Alias Match	C1001109C10	C1001058E2	1.98491	0.00359889	0.9439	0.0561	0	0.9439	TVu 2252		TVu 2252	C1001109C10	C1001058E2	C1001109C10	IITA	TVu-2252		TVu 2252	TVu 2252	POLON LEEMA	POLON LEEMA												USDA	PI 579904	PI 579904	TVu 2252	PI 579904	TVu 2252	TVu 2252	NA	NA	NA	NA	NA	NA	NA	NA	NA	NA	NA
Between Genebanks, Alias Match	C1001049E11	C1001002A2	1.69626	0.014606	1	0	0	1	TVu 227		TVu 227	C1001002A2	C1001049E11	C1001002A2	USDA	PI 579024	PI 579024	TVu 227	PI 579024	TVu 227	TVu 227												AGG	UQ20Vu10338		TVu 227	TVu 227	NA	NA	NA	NA	NA	NA	NA	NA	NA	NA	NA	NA	NA
Between Genebanks, Alias Match	C1001109D10	C1001058G2	1.36626	0.0197071	0.7325	0.2675	0	0.7325	TVu 2274		TVu 2274	C1001109D10	C1001058G2	C1001109D10	IITA	TVu-2274		TVu 2274	TVu 2274	FRIJOLITOS CABEZITA NEGRAA	FRIJOLITOS CABEZITA NEGRAA												USDA	PI 579906	PI 579906	TVu 2274	PI 579906	TVu 2274	TVu 2274	NA	NA	NA	NA	NA	NA	NA	NA	NA	NA	NA
Between Genebanks, Alias Match	C1001110C5	C1001049F11	1.55887	0.0159858	1	0	0	1	TVu 231	PI 579025	TVu 231	C1001110C5	C1001049F11	C1001110C5	IITA	TVu-231	PI 579025	TVu 231	TVu 231	JACKS PURPLE HULL 2507 BB, PI 579025, Grif 1861, UCR 3958	JACKS PURPLE HULL 2507 BB	PI 579025	Grif 1861	UCR 3958									USDA	PI 579025	PI 579025	TVu 231	PI 579025	TVu 231	TVu 231	NA	NA	NA	NA	NA	NA	NA	NA	NA	NA	NA
Between Genebanks, Identical Line Name	C1001122A7	C1001004F6	1.41766	0.00975929	1	0	0	1	TVu 2311		TVu 2311	C1001122A7	C1001004F6	C1001122A7	IITA	TVu-2311	PI 175959	TVu 2311	TVu 2311	PI 175959, TVu 1536, 5375	PI 175959	TVu 1536	5375										AGG	UQ20Vu10310		TVu 2311	TVu 2311	NA	NA	NA	NA	NA	NA	NA	NA	NA	NA	NA	NA	NA
Between Genebanks, Alias Match	C1001122C7	C1001058A3	2.35252	0.00713441	0.8921	0.1079	0	0.8921	TVu 2329		TVu 2329	C1001058A3	C1001122C7	C1001058A3	IITA	TVu-2329	PI 183251	TVu 2329	TVu 2329	PI 183251, TVu 1689, No.2	PI 183251	TVu 1689	No.2										USDA	PI 579908	PI 579908	TVu 2329	PI 579908	TVu 2329	TVu 2329	NA	NA	NA	NA	NA	NA	NA	NA	NA	NA	NA
Between Genebanks, Alias Match	C1001110D5	C1001049H11	2.04298	0.00622543	0.9126	0.0874	0	0.9126	TVu 233	PI 579027	TVu 233	C1001110D5	C1001049H11	C1001110D5	IITA	TVu-233	PI 579027	TVu 233	TVu 233	IRON A3, PI 579027, Grif 1863, UCR 2839	IRON A3	PI 579027	Grif 1863	UCR 2839									USDA	PI 579027	PI 579027	TVu 233	PI 579027	TVu 233	TVu 233	NA	NA	NA	NA	NA	NA	NA	NA	NA	NA	NA
Between Genebanks, Alias Match	C1001122F6	C1001033G3	1.60296	0.00901782	0.8492	0.1508	0	0.8492	TVu 2373	PI 202802	TVu 2373				IITA	TVu-2373	PI 202802	TVu 2373	TVu 2373	PI 202802	PI 202802												USDA	PI 202802	PI 202802	TVu 2373	PI 202802	TVu 2373	TVu 2373	NA	NA	NA	NA	NA	NA	NA	NA	NA	NA	NA
Between Genebanks, Identical Line Name	C1001065B11	C1001033G3	1.63384	0.00770241	0.8573	0.1427	0	0.8573	TVu 2373	PI 202802	TVu 2373	C1001033G3	C1001065B11	C1001033G3	LAN	202802	PI 202802	TVu 2373	PI 202802	TVu 2373	TVu 2373												USDA	PI 202802	PI 202802	TVu 2373	PI 202802	TVu 2373	TVu 2373	NA	NA	NA	NA	NA	NA	NA	NA	NA	NA	NA
Within Genebank, Alias Match	C1001058F3	C1001033G3	1.63274	0.00745351	0.8662	0.1338	0	0.8662	TVu 2373		TVu 2373				USDA	PI 579913	PI 579913	TVu 2373	PI 579913	TVu 2373	TVu 2373												USDA	PI 202802	PI 202802	TVu 2373	PI 202802	TVu 2373	TVu 2373	NA	NA	NA	NA	NA	NA	NA	NA	NA	NA	NA
Between Genebanks, Alias Match	C1001122F6	C1001065B11	1.65756	0.00588717	0.9043	0.0957	0	0.9043	TVu 2373	PI 202802	TVu 2373		C1001122F6	C1001033G3	IITA	TVu-2373	PI 202802	TVu 2373	TVu 2373	PI 202802	PI 202802												LAN	202802	PI 202802	TVu 2373	PI 202802	TVu 2373	TVu 2373	NA	NA	NA	NA	NA	NA	NA	NA	NA	NA	NA
Between Genebanks, Alias Match	C1001065B11	C1001058F3	1.68877	0.00416613	0.9239	0.0761	0	0.9239	TVu 2373		TVu 2373				LAN	202802	PI 202802	TVu 2373	PI 202802	TVu 2373	TVu 2373												USDA	PI 579913	PI 579913	TVu 2373	PI 579913	TVu 2373	TVu 2373	NA	NA	NA	NA	NA	NA	NA	NA	NA	NA	NA
Between Genebanks, Alias Match	C1001122F6	C1001058F3	1.64793	0.00662389	1	0	0	1	TVu 2373		TVu 2373		C1001058F3	C1001033G3	IITA	TVu-2373	PI 202802	TVu 2373	TVu 2373	PI 202802	PI 202802												USDA	PI 579913	PI 579913	TVu 2373	PI 579913	TVu 2373	TVu 2373	NA	NA	NA	NA	NA	NA	NA	NA	NA	NA	NA
Between Genebanks, Alias Match	C1001122D7	C1001058G3	1.82858	0.0197791	1	0	0	1	TVu 2377		TVu 2377	C1001122D7	C1001058G3	C1001122D7	IITA	TVu-2377	PI 208845	TVu 2377	TVu 2377	PI 208845, TVu 1376	PI 208845	TVu 1376											USDA	PI 579914	PI 579914	TVu 2377	PI 579914	TVu 2377	TVu 2377	NA	NA	NA	NA	NA	NA	NA	NA	NA	NA	NA
Between Genebanks, Alias Match	C1001049E12	C1001004A7	2.19814	0.0086206	0.8806	0.1194	0	0.8806	TVu 238		TVu 238				USDA	PI 579032	PI 579032	TVu 238	PI 579032	TVu 238	TVu 238												AGG	UQ20Vu10364		TVu 238	TVu 238	NA	NA	NA	NA	NA	NA	NA	NA	NA	NA	NA	NA	NA
Between Genebanks, Identical Line Name	C1001110E5	C1001004A7	2.19622	0.00837075	0.8907	0.1093	0	0.8907	TVu 238		TVu 238	C1001110E5	C1001004A7	C1001110E5	IITA	TVu-238	PI 579032	TVu 238	TVu 238	IRONMIXO A, PI 579032, Grif 1868, UCR 2844	IRONMIXO A	PI 579032	Grif 1868	UCR 2844									AGG	UQ20Vu10364		TVu 238	TVu 238	NA	NA	NA	NA	NA	NA	NA	NA	NA	NA	NA	NA	NA
Between Genebanks, Alias Match	C1001110E5	C1001049E12	2.24844	0.00548302	0.9222	0.0778	0	0.9222	TVu 238	PI 579032	TVu 238		C1001049E12	C1001110E5	IITA	TVu-238	PI 579032	TVu 238	TVu 238	IRONMIXO A, PI 579032, Grif 1868, UCR 2844	IRONMIXO A	PI 579032	Grif 1868	UCR 2844									USDA	PI 579032	PI 579032	TVu 238	PI 579032	TVu 238	TVu 238	NA	NA	NA	NA	NA	NA	NA	NA	NA	NA	NA
Between Genebanks, Identical Line Name	C1001109A11	C1001079B2	1.90982	0.00597946	0.9029	0.0971	0	0.9029	TVu 2398		TVu 2398	C1001109A11	C1001079B2	C1001109A11	IITA	TVu-2398		TVu 2398	TVu 2398	LOBIA	LOBIA												UCR	TVu-2398		TVu 2398	TVu 2398	NA	NA	NA	NA	NA	NA	NA	NA	NA	NA	NA	NA	NA
Between Genebanks, Alias Match	C1001109C11	C1001033D11	1.51674	0.0141561	1	0	0	1	TVu 2417	PI 250416	TVu 2417	C1001109C11	C1001033D11	C1001109C11	IITA	TVu-2417	PI 250416	TVu 2417	TVu 2417	PI 250416, K604	PI 250416	K604											USDA	PI 250416	PI 250416	TVu 2417	PI 250416	TVu 2417	TVu 2417	NA	NA	NA	NA	NA	NA	NA	NA	NA	NA	NA
Between Genebanks, Identical Line Name	C1001110F5	C1001010C4	2.23174	0.00696236	0.8934	0.1066	0	0.8934	TVu 243		TVu 243	C1001010C4	C1001110F5	C1001010C4	IITA	TVu-243		TVu 243	TVu 243	TEN CHECK 8D	TEN CHECK 8D												AGG	UQ20Vu10365		TVu 243	TVu 243	NA	NA	NA	NA	NA	NA	NA	NA	NA	NA	NA	NA	NA
Between Genebanks, Alias Match	C1001110F5	C1001091B3	2.24997	0.00564182	0.8947	0.1053	0	0.8947	TVu 243		TVu 243		C1001091B3	C1001010C4	IITA	TVu-243		TVu 243	TVu 243	TEN CHECK 8D	TEN CHECK 8D												USDA	PI 598340	PI 598340	TVu 243	PI 598340	TVu 243	TVu 243	NA	NA	NA	NA	NA	NA	NA	NA	NA	NA	NA
Between Genebanks, Alias Match	C1001091B3	C1001010C4	2.24023	0.00621479	1	0	0	1	TVu 243		TVu 243				USDA	PI 598340	PI 598340	TVu 243	PI 598340	TVu 243	TVu 243												AGG	UQ20Vu10365		TVu 243	TVu 243	NA	NA	NA	NA	NA	NA	NA	NA	NA	NA	NA	NA	NA
Between Genebanks, Alias Match	C1001058F5	C1001007D10	1.5505	0.00662712	0.9041	0.0959	0	0.9041	TVu 2439		TVu 2439	C1001058F5	C1001007D10	C1001058F5	USDA	PI 579929	PI 579929	TVu 2439	PI 579929	TVu 2439	TVu 2439												AGG	UQ20Vu10130		TVu 2439	TVu 2439	NA	NA	NA	NA	NA	NA	NA	NA	NA	NA	NA	NA	NA
Between Genebanks, Identical Line Name	C1001109G11	C1001003G2	1.63142	0.00886267	0.864	0.136	0	0.864	TVu 2449		TVu 2449	C1001109G11	C1001003G2	C1001109G11	IITA	TVu-2449	PI 271258	TVu 2449	TVu 2449	PI 271258, I.C. 2816, 1491, 894/A	PI 271258	I.C. 2816	1491	894/A									AGG	UQ20Vu10705		TVu 2449	TVu 2449	NA	NA	NA	NA	NA	NA	NA	NA	NA	NA	NA	NA	NA
Between Genebanks, Identical Line Name	C1001109G11	C1001079D2	1.58949	0.0116181	0.8765	0.1235	0	0.8765	TVu 2449		TVu 2449		C1001079D2	C1001109G11	IITA	TVu-2449	PI 271258	TVu 2449	TVu 2449	PI 271258, I.C. 2816, 1491, 894/A	PI 271258	I.C. 2816	1491	894/A									UCR	TVu-2449		TVu 2449	TVu 2449	NA	NA	NA	NA	NA	NA	NA	NA	NA	NA	NA	NA	NA
Between Genebanks, Alias Match	C1001109G11	C1001031E8	1.66994	0.00695955	0.8767	0.1233	0	0.8767	TVu 2449	PI 271258	TVu 2449		C1001031E8	C1001109G11	IITA	TVu-2449	PI 271258	TVu 2449	TVu 2449	PI 271258, I.C. 2816, 1491, 894/A	PI 271258	I.C. 2816	1491	894/A									USDA	PI 271258	PI 271258	TVu 2449	PI 271258	TVu 2449	TVu 2449	NA	NA	NA	NA	NA	NA	NA	NA	NA	NA	NA
Between Genebanks, Identical Line Name	C1001079D2	C1001003G2	1.58771	0.00996325	0.9124	0.0585	0.0581	0.8834	TVu 2449		TVu 2449				UCR	TVu-2449		TVu 2449	TVu 2449														AGG	UQ20Vu10705		TVu 2449	TVu 2449	NA	NA	NA	NA	NA	NA	NA	NA	NA	NA	NA	NA	NA
Between Genebanks, Alias Match	C1001079D2	C1001031E8	1.62054	0.00870667	0.9223	0.0702	0.015	0.9148	TVu 2449		TVu 2449				UCR	TVu-2449		TVu 2449	TVu 2449														USDA	PI 271258	PI 271258	TVu 2449	PI 271258	TVu 2449	TVu 2449	NA	NA	NA	NA	NA	NA	NA	NA	NA	NA	NA
Between Genebanks, Alias Match	C1001031E8	C1001003G2	1.66958	0.00515411	0.9425	0.0575	0	0.9425	TVu 2449		TVu 2449				USDA	PI 271258	PI 271258	TVu 2449	PI 271258	TVu 2449	TVu 2449												AGG	UQ20Vu10705		TVu 2449	TVu 2449	NA	NA	NA	NA	NA	NA	NA	NA	NA	NA	NA	NA	NA
Between Genebanks, Alias Match	C1001109A12	C1001058G6	1.69748	0.0081327	0.9189	0.0811	0	0.9189	TVu 2483		TVu 2483	C1001109A12	C1001058G6	C1001109A12	IITA	TVu-2483	PI 292912	TVu 2483	TVu 2483	PI 292912, No. B30-91, 51-C-213(3)	PI 292912	No. B30-91	51-C-213(3)										USDA	PI 579938	PI 579938	TVu 2483	PI 579938	TVu 2483	TVu 2483	NA	NA	NA	NA	NA	NA	NA	NA	NA	NA	NA
Between Genebanks, Alias Match	C1001109B12	C1001058A7	1.53434	0.00976391	0.8487	0.1513	0	0.8487	TVu 2500	PI 579940	TVu 2500	C1001058A7	C1001109B12	C1001058A7	IITA	TVu-2500	PI 579940	TVu 2500	TVu 2500	BLACKEYE NO 152, PI 579940, Grif 2819, UCR 3637	BLACKEYE NO 152	PI 579940	Grif 2819	UCR 3637									USDA	PI 579940	PI 579940	TVu 2500	PI 579940	TVu 2500	TVu 2500	NA	NA	NA	NA	NA	NA	NA	NA	NA	NA	NA
Between Genebanks, Identical Line Name	C1001097H5	C1001007D1	1.61797	0.00515732	0.9318	0.0682	0	0.9318	TVu 2606		TVu 2606	C1001007D1	C1001097H5	C1001007D1	IITA	TVu-2606	PI 297561	TVu 2606	TVu 2606	PI 297561, TVu 1968	PI 297561	TVu 1968											AGG	UQ20Vu10140		TVu 2606	TVu 2606	NA	NA	NA	NA	NA	NA	NA	NA	NA	NA	NA	NA	NA
Between Genebanks, Alias Match	C1001097H5	C1001035D5	1.59029	0.00738167	0.9003	0.0997	0	0.9003	TVu 2606, PI 297561	PI 297561			C1001035D5	C1001007D1	IITA	TVu-2606	PI 297561	TVu 2606	TVu 2606	PI 297561, TVu 1968	PI 297561	TVu 1968											USDA	PI 297561	PI 297561	TVu 1968	PI 297561	TVu 1968	TVu 1968	NA	NA	NA	NA	NA	NA	NA	NA	NA	NA	NA
Between Genebanks, Identical Line Name	C1001110B6	C1001079F2	1.60361	0.026231	0.757	0.243	0	0.757	TVu 264		TVu 264	C1001110B6	C1001079F2	C1001110B6	IITA	TVu-264		TVu 264	TVu 264	TEXAS PURPLE HULL 49	TEXAS PURPLE HULL 49												UCR	TVu-264		TVu 264	TVu 264	NA	NA	NA	NA	NA	NA	NA	NA	NA	NA	NA	NA	NA
Between Genebanks, Alias Match	C1001112F1	C1001020E3	2.05886	0.0106975	0.8791	0.1209	0	0.8791	TVu 2685		TVu 2685	C1001112F1	C1001020E3	C1001112F1	IITA	TVu-2685		TVu 2685	TVu 2685	K 397	K 397												USDA	PI 352832	PI 352832	TVu 2685	PI 352832	TVu 2685	TVu 2685	NA	NA	NA	NA	NA	NA	NA	NA	NA	NA	NA
Within Genebank, Alias Match	C1001058E8	C1001020E3	2.1403	0.00523871	0.9124	0.0876	0	0.9124	TVu 2685		TVu 2685				USDA	PI 579952	PI 579952	TVu 2685	PI 579952	TVu 2685	TVu 2685												USDA	PI 352832	PI 352832	TVu 2685	PI 352832	TVu 2685	TVu 2685	NA	NA	NA	NA	NA	NA	NA	NA	NA	NA	NA
Between Genebanks, Alias Match	C1001112F1	C1001058E8	2.06599	0.0090534	0.9232	0.0585	0.0364	0.905	TVu 2685		TVu 2685		C1001058E8	C1001112F1	IITA	TVu-2685		TVu 2685	TVu 2685	K 397	K 397												USDA	PI 579952	PI 579952	TVu 2685	PI 579952	TVu 2685	TVu 2685	NA	NA	NA	NA	NA	NA	NA	NA	NA	NA	NA
Between Genebanks, Identical Line Name	C1001112H1	C1001079H2	1.459	0.0144667	1	0	0	1	TVu 2723		TVu 2723	C1001079H2	C1001112H1	C1001079H2	IITA	TVu-2723		TVu 2723	TVu 2723	NO. 1	NO. 1												UCR	TVu-2723		TVu 2723	TVu 2723	NA	NA	NA	NA	NA	NA	NA	NA	NA	NA	NA	NA	NA
Between Genebanks, Identical Line Name	C1001112B2	C1001079A3	1.83648	0.0168832	1	0	0	1	TVu 2736		TVu 2736	C1001112B2	C1001079A3	C1001112B2	IITA	TVu-2736		TVu 2736	TVu 2736	954/A	954/A												UCR	TVu-2736		TVu 2736	TVu 2736	NA	NA	NA	NA	NA	NA	NA	NA	NA	NA	NA	NA	NA
Between Genebanks, Alias Match	C1001054D5	C1001009B8	1.9667	0.00853304	0.8657	0.1343	0	0.8657	TVu 274		TVu 274	C1001054D5	C1001009B8	C1001054D5	USDA	PI 579045	PI 579045	TVu 274	PI 579045	TVu 274	TVu 274												AGG	UQ20Vu10367		TVu 274	TVu 274	NA	NA	NA	NA	NA	NA	NA	NA	NA	NA	NA	NA	NA
Between Genebanks, Alias Match	C1001020F8	C1001002F8	2.31027	0.00606199	0.9422	0.0578	0	0.9422	TVu 2740		TVu 2740	C1001020F8	C1001002F8	C1001020F8	USDA	PI 352890	PI 352890	TVu 2740	PI 352890	TVu 2740	TVu 2740												AGG	UQ20Vu10328		TVu 2740	TVu 2740	NA	NA	NA	NA	NA	NA	NA	NA	NA	NA	NA	NA	NA
Between Genebanks, Identical Line Name	C1001112D2	C1001009G9	2.05738	0.0095863	1	0	0	1	TVu 2755		TVu 2755	C1001009G9	C1001112D2	C1001009G9	IITA	TVu-2755		TVu 2755	TVu 2755	NO. 8	NO. 8												AGG	UQ20Vu10417		TVu 2755	TVu 2755	NA	NA	NA	NA	NA	NA	NA	NA	NA	NA	NA	NA	NA
Between Genebanks, Alias Match	C1001112E2	C1001058G8	1.90075	0.00893851	0.859	0.141	0	0.859	TVu 2757		TVu 2757		C1001058G8	C1001112E2	IITA	TVu-2757		TVu 2757	TVu 2757	NO. 10	NO. 10												USDA	PI 579954	PI 579954	TVu 2757	PI 579954	TVu 2757	TVu 2757	NA	NA	NA	NA	NA	NA	NA	NA	NA	NA	NA
Between Genebanks, Alias Match	C1001058G8	C1001007G8	1.90016	0.00762384	0.8834	0.1166	0	0.8834	TVu 2757		TVu 2757				USDA	PI 579954	PI 579954	TVu 2757	PI 579954	TVu 2757	TVu 2757												AGG	UQ20Vu10418		TVu 2757	TVu 2757	NA	NA	NA	NA	NA	NA	NA	NA	NA	NA	NA	NA	NA
Between Genebanks, Identical Line Name	C1001112E2	C1001007G8	1.8746	0.0106742	1	0	0	1	TVu 2757		TVu 2757	C1001112E2	C1001007G8	C1001112E2	IITA	TVu-2757		TVu 2757	TVu 2757	NO. 10	NO. 10												AGG	UQ20Vu10418		TVu 2757	TVu 2757	NA	NA	NA	NA	NA	NA	NA	NA	NA	NA	NA	NA	NA
Between Genebanks, Alias Match	C1001112G2	C1001058A9	2.1765	0.00582201	0.9469	0.0234	0.0594	0.9171	TVu 2785		TVu 2785	C1001112G2	C1001058A9	C1001112G2	IITA	TVu-2785		TVu 2785	TVu 2785	NO. 46	NO. 46												USDA	PI 579956	PI 579956	TVu 2785	PI 579956	TVu 2785	TVu 2785	NA	NA	NA	NA	NA	NA	NA	NA	NA	NA	NA
Between Genebanks, Alias Match	C1001142B1	C1001022D1	1.96553	0.00409328	0.9636	0.0351	0.0026	0.9623	TVu 2785		TVu 2785	C1001142B1	C1001022D1	C1001142B1	AGG	UQ20Vu10419		TVu 2785	TVu 2785														USDA	PI 352935	PI 352935	TVu 2785	PI 352935	TVu 2785	TVu 2785	NA	NA	NA	NA	NA	NA	NA	NA	NA	NA	NA
Between Genebanks, Identical Line Name	C1001112B3	C1001006B10	1.78096	0.00978731	0.8631	0.1369	0	0.8631	TVu 2845		TVu 2845	C1001112B3	C1001006B10	C1001112B3	IITA	TVu-2845	PI 352998	TVu 2845	TVu 2845	PI 352998, IC 7095	PI 352998	IC 7095											AGG	UQ20Vu10345		TVu 2845	TVu 2845	NA	NA	NA	NA	NA	NA	NA	NA	NA	NA	NA	NA	NA
Between Genebanks, Alias Match	C1001092C11	C1001006B10	1.78386	0.00970374	0.8711	0.1289	0	0.8711	TVu 2845		TVu 2845				USDA	PI 583534	PI 583534	TVu 2845	PI 583534	TVu 2845	TVu 2845												AGG	UQ20Vu10345		TVu 2845	TVu 2845	NA	NA	NA	NA	NA	NA	NA	NA	NA	NA	NA	NA	NA
Between Genebanks, Identical Line Name	C1001079B3	C1001006B10	1.7829	0.00969811	0.8716	0.1284	0	0.8716	TVu 2845		TVu 2845				UCR	TVu-2845		TVu 2845	TVu 2845														AGG	UQ20Vu10345		TVu 2845	TVu 2845	NA	NA	NA	NA	NA	NA	NA	NA	NA	NA	NA	NA	NA
Between Genebanks, Alias Match	C1001092C11	C1001079B3	1.85822	0.00491309	0.9421	0.0579	0	0.9421	TVu 2845		TVu 2845				USDA	PI 583534	PI 583534	TVu 2845	PI 583534	TVu 2845	TVu 2845												UCR	TVu-2845		TVu 2845	TVu 2845	NA	NA	NA	NA	NA	NA	NA	NA	NA	NA	NA	NA	NA
Between Genebanks, Alias Match	C1001112B3	C1001092C11	1.85913	0.00466965	0.9518	0.0351	0.0262	0.9387	TVu 2845		TVu 2845		C1001092C11	C1001112B3	IITA	TVu-2845	PI 352998	TVu 2845	TVu 2845	PI 352998, IC 7095	PI 352998	IC 7095											USDA	PI 583534	PI 583534	TVu 2845	PI 583534	TVu 2845	TVu 2845	NA	NA	NA	NA	NA	NA	NA	NA	NA	NA	NA
Between Genebanks, Identical Line Name	C1001112B3	C1001079B3	1.85959	0.00450306	0.9557	0.0351	0.0183	0.9466	TVu 2845		TVu 2845		C1001079B3	C1001112B3	IITA	TVu-2845	PI 352998	TVu 2845	TVu 2845	PI 352998, IC 7095	PI 352998	IC 7095											UCR	TVu-2845		TVu 2845	TVu 2845	NA	NA	NA	NA	NA	NA	NA	NA	NA	NA	NA	NA	NA
Between Genebanks, Identical Line Name	C1001112C3	C1001005H9	2.20688	0.00786675	0.8671	0.1329	0	0.8671	TVu 2846		TVu 2846	C1001005H9	C1001112C3	C1001005H9	IITA	TVu-2846	PI 352999	TVu 2846	TVu 2846	PI 352999, IC 7169	PI 352999	IC 7169											AGG	UQ20Vu10420		TVu 2846	TVu 2846	NA	NA	NA	NA	NA	NA	NA	NA	NA	NA	NA	NA	NA
Within Genebank, Alias Match	C1001092D11	C1001022A8	1.94191	0.00937167	0.8815	0.1185	0	0.8815	TVu 2847		TVu 2847				USDA	PI 583535	PI 583535	TVu 2847	PI 583535	TVu 2847	TVu 2847												USDA	PI 353000	PI 353000	TVu 2847	PI 353000	TVu 2847	TVu 2847	NA	NA	NA	NA	NA	NA	NA	NA	NA	NA	NA
Between Genebanks, Alias Match	C1001112D3	C1001092D11	1.96897	0.00837098	0.893	0.107	0	0.893	TVu 2847		TVu 2847		C1001092D11	C1001022A8	IITA	TVu-2847	PI 353000	TVu 2847	TVu 2847	PI 353000, IC 7170	PI 353000	IC 7170											USDA	PI 583535	PI 583535	TVu 2847	PI 583535	TVu 2847	TVu 2847	NA	NA	NA	NA	NA	NA	NA	NA	NA	NA	NA
Between Genebanks, Alias Match	C1001112D3	C1001022A8	1.9483	0.00788743	0.9208	0.0792	0	0.9208	TVu 2847	PI 353000	TVu 2847	C1001022A8	C1001112D3	C1001022A8	IITA	TVu-2847	PI 353000	TVu 2847	TVu 2847	PI 353000, IC 7170	PI 353000	IC 7170											USDA	PI 353000	PI 353000	TVu 2847	PI 353000	TVu 2847	TVu 2847	NA	NA	NA	NA	NA	NA	NA	NA	NA	NA	NA
Between Genebanks, Alias Match	C1001112F3	C1001022D8	2.36514	0.0109483	0.852	0.148	0	0.852	TVu 2851	PI 353004	TVu 2851	C1001112F3	C1001022D8	C1001112F3	IITA	TVu-2851	PI 353004	TVu 2851	TVu 2851	PI 353004, IC 7428	PI 353004	IC 7428											USDA	PI 353004	PI 353004	TVu 2851	PI 353004	TVu 2851	TVu 2851	NA	NA	NA	NA	NA	NA	NA	NA	NA	NA	NA
Between Genebanks, Alias Match	C1001112H3	C1001022D9	1.75187	0.0151194	0.8603	0.1054	0.0688	0.8259	TVu 2864	PI 353017	TVu 2864	C1001112H3	C1001022D9	C1001112H3	IITA	TVu-2864	PI 353017	TVu 2864	TVu 2864	PI 353017, IC 7834	PI 353017	IC 7834											USDA	PI 353017	PI 353017	TVu 2864	PI 353017	TVu 2864	TVu 2864	NA	NA	NA	NA	NA	NA	NA	NA	NA	NA	NA
Between Genebanks, Identical Line Name	C1001112A4	C1001003A5	2.02713	0.00212226	0.9657	0.0343	0	0.9657	TVu 2870		TVu 2870	C1001112A4	C1001003A5	C1001112A4	IITA	TVu-2870	PI 353024	TVu 2870	TVu 2870	PI 353024, IC 8266	PI 353024	IC 8266											AGG	UQ20Vu10330		TVu 2870	TVu 2870	NA	NA	NA	NA	NA	NA	NA	NA	NA	NA	NA	NA	NA
Between Genebanks, Alias Match	C1001112C4	C1001022D11	1.90994	0.0148245	1	0	0	1	TVu 2886	PI 353040	TVu 2886	C1001112C4	C1001022D11	C1001112C4	IITA	TVu-2886	PI 353040	TVu 2886	TVu 2886	PI 353040, IC 9780	PI 353040	IC 9780											USDA	PI 353040	PI 353040	TVu 2886	PI 353040	TVu 2886	TVu 2886	NA	NA	NA	NA	NA	NA	NA	NA	NA	NA	NA
Between Genebanks, Alias Match	C1001112D4	C1001022E11	1.62203	0.0147225	1	0	0	1	TVu 2887	PI 353041	TVu 2887	C1001112D4	C1001022E11	C1001112D4	IITA	TVu-2887	PI 353041	TVu 2887	TVu 2887	PI 353041, IC 9833	PI 353041	IC 9833											USDA	PI 353041	PI 353041	TVu 2887	PI 353041	TVu 2887	TVu 2887	NA	NA	NA	NA	NA	NA	NA	NA	NA	NA	NA
Between Genebanks, Identical Line Name	C1001122F7	C1001003H2	1.82103	0.00996587	0.8804	0.1196	0	0.8804	TVu 2891		TVu 2891	C1001003H2	C1001122F7	C1001003H2	IITA	TVu-2891	PI 353045	TVu 2891	TVu 2891	PI 353045, IC 10201	PI 353045	IC 10201											AGG	UQ20Vu10706		TVu 2891	TVu 2891	NA	NA	NA	NA	NA	NA	NA	NA	NA	NA	NA	NA	NA
Between Genebanks, Alias Match	C1001122F7	C1001031B10	1.83885	0.00839016	0.9099	0.0901	0	0.9099	TVu 2891	PI 353045	TVu 2891		C1001031B10	C1001003H2	IITA	TVu-2891	PI 353045	TVu 2891	TVu 2891	PI 353045, IC 10201	PI 353045	IC 10201											USDA	PI 353045	PI 353045	TVu 2891	PI 353045	TVu 2891	TVu 2891	NA	NA	NA	NA	NA	NA	NA	NA	NA	NA	NA
Between Genebanks, Alias Match	C1001031B10	C1001003H2	1.9097	0.00302668	0.9651	0.0349	0	0.9651	TVu 2891		TVu 2891				USDA	PI 353045	PI 353045	TVu 2891	PI 353045	TVu 2891	TVu 2891												AGG	UQ20Vu10706		TVu 2891	TVu 2891	NA	NA	NA	NA	NA	NA	NA	NA	NA	NA	NA	NA	NA
Between Genebanks, Identical Line Name	C1001112E4	C1001002F12	2.02238	0.00993161	0.8418	0.1582	0	0.8418	TVu 2896		TVu 2896	C1001112E4	C1001002F12	C1001112E4	IITA	TVu-2896	PI 353050	TVu 2896	TVu 2896	PI 353050, IC 10212	PI 353050	IC 10212											AGG	UQ20Vu10421		TVu 2896	TVu 2896	NA	NA	NA	NA	NA	NA	NA	NA	NA	NA	NA	NA	NA
Between Genebanks, Alias Match	C1001022B12	C1001002F12	2.04585	0.00934356	1	0	0	1	TVu 2896		TVu 2896				USDA	PI 353050	PI 353050	TVu 2896	PI 353050	TVu 2896	TVu 2896												AGG	UQ20Vu10421		TVu 2896	TVu 2896	NA	NA	NA	NA	NA	NA	NA	NA	NA	NA	NA	NA	NA
Between Genebanks, Alias Match	C1001112E4	C1001022B12	2.01071	0.0127404	1	0	0	1	TVu 2896	PI 353050	TVu 2896		C1001022B12	C1001112E4	IITA	TVu-2896	PI 353050	TVu 2896	TVu 2896	PI 353050, IC 10212	PI 353050	IC 10212											USDA	PI 353050	PI 353050	TVu 2896	PI 353050	TVu 2896	TVu 2896	NA	NA	NA	NA	NA	NA	NA	NA	NA	NA	NA
Within Genebank, Alias Match	C1001058C9	C1001023C3	1.87259	0.0057341	0.9218	0.0782	0	0.9218	TVu 2926		TVu 2926	C1001058C9	C1001023C3	C1001058C9	USDA	PI 579959	PI 579959	TVu 2926	PI 579959	TVu 2926	TVu 2926												USDA	PI 353081	PI 353081	TVu 2926	PI 353081	TVu 2926	TVu 2926	NA	NA	NA	NA	NA	NA	NA	NA	NA	NA	NA
Between Genebanks, Alias Match	C1001112A5	C1001023G6	1.81621	0.00483532	0.9424	0.0576	0	0.9424	TVu 2964	PI 353120	TVu 2964	C1001112A5	C1001023G6	C1001112A5	IITA	TVu-2964	PI 353120	TVu 2964	TVu 2964	PI 353120, PLL 56	PI 353120	PLL 56											USDA	PI 353120	PI 353120	TVu 2964	PI 353120	TVu 2964	TVu 2964	NA	NA	NA	NA	NA	NA	NA	NA	NA	NA	NA
Between Genebanks, Identical Line Name	C1001112B5	C1001079D3	1.91727	0.0115497	0.8937	0.1054	0.0018	0.8928	TVu 2968		TVu 2968	C1001079D3	C1001112B5	C1001079D3	IITA	TVu-2968	PI 353124	TVu 2968	TVu 2968	PI 353124	PI 353124												UCR	TVu-2968		TVu 2968	TVu 2968	NA	NA	NA	NA	NA	NA	NA	NA	NA	NA	NA	NA	NA
Between Genebanks, Identical Line Name	C1001112C5	C1001079E3	1.83893	0.00590778	0.9213	0.0787	0	0.9213	TVu 2971		TVu 2971	C1001112C5	C1001079E3	C1001112C5	IITA	TVu-2971	PI 353127	TVu 2971	TVu 2971	PI 353127, PLL 65	PI 353127	PLL 65											UCR	TVu-2971		TVu 2971	TVu 2971	NA	NA	NA	NA	NA	NA	NA	NA	NA	NA	NA	NA	NA
Between Genebanks, Alias Match	C1001090A12	C1001007C9	1.99021	0.00745176	1	0	0	1	TVu 298		TVu 298	C1001090A12	C1001007C9	C1001090A12	USDA	PI 593227	PI 593227	TVu 298	PI 593227	TVu 298	TVu 298												AGG	UQ20Vu10753		TVu 298	TVu 298	NA	NA	NA	NA	NA	NA	NA	NA	NA	NA	NA	NA	NA
Between Genebanks, Alias Match	C1001112F5	C1001024D3	1.84493	0.0136161	0.8397	0.1603	0	0.8397	TVu 3043	PI 353204	TVu 3043		C1001024D3	C1001112F5	IITA	TVu-3043	PI 353204	TVu 3043	TVu 3043	PI 353204, PLL 172	PI 353204	PLL 172											USDA	PI 353204	PI 353204	TVu 3043	PI 353204	TVu 3043	TVu 3043	NA	NA	NA	NA	NA	NA	NA	NA	NA	NA	NA
Between Genebanks, Identical Line Name	C1001112F5	C1001079F3	1.9218	0.00827719	0.8504	0.1496	0	0.8504	TVu 3043		TVu 3043	C1001112F5	C1001079F3	C1001112F5	IITA	TVu-3043	PI 353204	TVu 3043	TVu 3043	PI 353204, PLL 172	PI 353204	PLL 172											UCR	TVu-3043		TVu 3043	TVu 3043	NA	NA	NA	NA	NA	NA	NA	NA	NA	NA	NA	NA	NA
Between Genebanks, Alias Match	C1001079F3	C1001024D3	1.85657	0.0121795	0.8596	0.1404	0	0.8596	TVu 3043		TVu 3043				UCR	TVu-3043		TVu 3043	TVu 3043														USDA	PI 353204	PI 353204	TVu 3043	PI 353204	TVu 3043	TVu 3043	NA	NA	NA	NA	NA	NA	NA	NA	NA	NA	NA
Between Genebanks, Identical Line Name	C1001112B6	C1001079H3	1.81706	0.0180693	1	0	0	1	TVu 3156		TVu 3156	C1001079H3	C1001112B6	C1001079H3	IITA	TVu-3156	PI 353326	TVu 3156	TVu 3156	PI 353326	PI 353326												UCR	TVu-3156		TVu 3156	TVu 3156	NA	NA	NA	NA	NA	NA	NA	NA	NA	NA	NA	NA	NA
Between Genebanks, Identical Line Name	C1001110D7	C1001003H3	1.89247	0.00753853	0.8754	0.1246	0	0.8754	TVu 316		TVu 316	C1001110D7	C1001003H3	C1001110D7	IITA	TVu-316		TVu 316	TVu 316	56-13	56-13												AGG	UQ20Vu10372		TVu 316	TVu 316	NA	NA	NA	NA	NA	NA	NA	NA	NA	NA	NA	NA	NA
Between Genebanks, Alias Match	C1001031B11	C1001003A3	2.08169	0.00146878	0.9852	0	0.0295	0.9705	TVu 3165		TVu 3165	C1001003A3	C1001031B11	C1001003A3	USDA	PI 353335	PI 353335	TVu 3165	PI 353335	TVu 3165	TVu 3165												AGG	UQ20Vu10707		TVu 3165	TVu 3165	NA	NA	NA	NA	NA	NA	NA	NA	NA	NA	NA	NA	NA
Between Genebanks, Alias Match	C1001110E7	C1001026D8	1.92052	0.0195967	1	0	0	1	TVu 317	PI 406286	TVu 317	C1001110E7	C1001026D8	C1001110E7	IITA	TVu-317	PI 406286	TVu 317	TVu 317	C 5810- 6, PI 406286, UCR 4588	C 5810- 6	PI 406286	UCR 4588										USDA	PI 406286	PI 406286	TVu 317	PI 406286	TVu 317	TVu 317	NA	NA	NA	NA	NA	NA	NA	NA	NA	NA	NA
Between Genebanks, Alias Match	C1001112G6	C1001025E4	2.06447	0.00788428	0.8926	0.1074	0	0.8926	TVu 3246	PI 354464	TVu 3246	C1001112G6	C1001025E4	C1001112G6	IITA	TVu-3246	PI 354464	TVu 3246	TVu 3246	PI 354464, IC 2145, 62-069-00634	PI 354464	IC 2145	62-069-00634										USDA	PI 354464	PI 354464	TVu 3246	PI 354464	TVu 3246	TVu 3246	NA	NA	NA	NA	NA	NA	NA	NA	NA	NA	NA
Between Genebanks, Identical Line Name	C1001112H6	C1001079A4	1.88465	0.0079453	1	0	0	1	TVu 3282		TVu 3282	C1001079A4	C1001112H6	C1001079A4	IITA	TVu-3282	PI 354503	TVu 3282	TVu 3282	PI 354503, P 681, IC 2883, 62-069-00681	PI 354503	P 681	IC 2883	62-069-00681									UCR	TVu-3282		TVu 3282	TVu 3282	NA	NA	NA	NA	NA	NA	NA	NA	NA	NA	NA	NA	NA
Within Genebank, Alias Match	C1001009F1	C1001008B2	2.52405	0.00465896	0.9338	0.0662	0	0.9338	TVu 3317		TVu 3317	C1001009F1 AND C1001008B2			AGG	UQ20Vu10327		TVu 3317	TVu 3317														AGG	UQ20Vu10314		TVu 3317	TVu 3317	NA	NA	NA	NA	NA	NA	NA	NA	NA	NA	NA	NA	NA
Between Genebanks, Alias Match	C1001110H7	C1001054G6	2.08421	0.00959768	1	0	0	1	TVu 335	PI 579056	TVu 335	C1001110H7	C1001054G6	C1001110H7	IITA	TVu-335	PI 579056	TVu 335	TVu 335	JEBBA PEA A, PI 579056, Grif 1893, UCR 2866	JEBBA PEA A	PI 579056	Grif 1893	UCR 2866									USDA	PI 579056	PI 579056	TVu 335	PI 579056	TVu 335	TVu 335	NA	NA	NA	NA	NA	NA	NA	NA	NA	NA	NA
Between Genebanks, Alias Match	C1001110B8	C1001034C2	1.80089	0.00425564	0.9536	0.0464	0	0.9536	TVu 337	PI 579058	TVu 337	C1001110B8	C1001034C2	C1001110B8	IITA	TVu-337	PI 579058	TVu 337	TVu 337	PARAGUAY 2F, PI 579058, Grif 1895, UCR 2868	PARAGUAY 2F	PI 579058	Grif 1895	UCR 2868									USDA	PI 579058	PI 579058	TVu 337	PI 579058	TVu 337	TVu 337	NA	NA	NA	NA	NA	NA	NA	NA	NA	NA	NA
Between Genebanks, Alias Match	C1001045F9	C1001003C7	2.34325	0.00565258	0.9134	0.0866	0	0.9134	TVu 34		TVu 34				USDA	PI 578927	PI 578927	TVu 34	PI 578927	TVu 34	TVu 34												AGG	UQ20Vu10179		TVu 34	TVu 34	NA	NA	NA	NA	NA	NA	NA	NA	NA	NA	NA	NA	NA
Between Genebanks, Alias Match	C1001110F1	C1001045F9	2.36856	0.00269986	0.9803	0.0117	0.0159	0.9723	TVu 34	PI 578927	TVu 34		C1001045F9	C1001003C7	IITA	TVu-34	PI 578927	TVu 34	TVu 34	PI 578927, Grif 1760, UCR 2756, Lalita	PI 578927	Grif 1760	UCR 2756	Lalita									USDA	PI 578927	PI 578927	TVu 34	PI 578927	TVu 34	TVu 34	NA	NA	NA	NA	NA	NA	NA	NA	NA	NA	NA
Between Genebanks, Identical Line Name	C1001110F1	C1001003C7	2.35026	0.00540408	1	0	0	1	TVu 34		TVu 34	C1001003C7	C1001110F1	C1001003C7	IITA	TVu-34	PI 578927	TVu 34	TVu 34	PI 578927, Grif 1760, UCR 2756, Lalita	PI 578927	Grif 1760	UCR 2756	Lalita									AGG	UQ20Vu10179		TVu 34	TVu 34	NA	NA	NA	NA	NA	NA	NA	NA	NA	NA	NA	NA	NA
Between Genebanks, Alias Match	C1001092F11	C1001004C11	1.89798	0.019261	1	0	0	1	TVu 3415		TVu 3415	C1001092F11	C1001004C11	C1001092F11	USDA	PI 583537	PI 583537	TVu 3415	PI 583537	TVu 3415	TVu 3415												AGG	UQ20Vu10424		TVu 3415	TVu 3415	NA	NA	NA	NA	NA	NA	NA	NA	NA	NA	NA	NA	NA
Between Genebanks, Alias Match	C1001027D5	C1001007H5	2.02871	0.00828518	0.8844	0.1156	0	0.8844	TVu 3423		TVu 3423	C1001027D5	C1001007H5	C1001027D5	USDA	PI 354679	PI 354679	TVu 3423	PI 354679	TVu 3423	TVu 3423												AGG	UQ20Vu10323		TVu 3423	TVu 3423	NA	NA	NA	NA	NA	NA	NA	NA	NA	NA	NA	NA	NA
Between Genebanks, Identical Line Name	C1001112D8	C1001002A10	2.34474	0.00343156	0.965	0.035	0	0.965	TVu 3433		TVu 3433	C1001002A10	C1001112D8	C1001002A10	IITA	TVu-3433	PI 354694	TVu 3433	TVu 3433	PI 354694, P 1159, C.P.18, 62-069-01159	PI 354694	P 1159	C.P.18	62-069-01159									AGG	UQ20Vu10336		TVu 3433	TVu 3433	NA	NA	NA	NA	NA	NA	NA	NA	NA	NA	NA	NA	NA
Between Genebanks, Alias Match	C1001054C7	C1001006H10	2.10567	0.0088662	0.8573	0.1427	0	0.8573	TVu 346		TVu 346	C1001054C7	C1001006H10	C1001054C7	USDA	PI 579061	PI 579061	TVu 346	PI 579061	TVu 346	TVu 346												AGG	UQ20Vu10374		TVu 346	TVu 346	NA	NA	NA	NA	NA	NA	NA	NA	NA	NA	NA	NA	NA
Between Genebanks, Alias Match	C1001110D8	C1001054D7	2.14811	0.00680132	0.8852	0.1148	0	0.8852	TVu 347	PI 579062	TVu 347		C1001054D7	C1001008A4	IITA	TVu-347	PI 579062	TVu 347	TVu 347	MACHAKOS 2, PI 579062, Grif 1899, UCR 78	MACHAKOS 2	PI 579062	Grif 1899	UCR 78									USDA	PI 579062	PI 579062	TVu 347	PI 579062	TVu 347	TVu 347	NA	NA	NA	NA	NA	NA	NA	NA	NA	NA	NA
Between Genebanks, Alias Match	C1001054D7	C1001008A4	2.14187	0.00695687	1	0	0	1	TVu 347		TVu 347				USDA	PI 579062	PI 579062	TVu 347	PI 579062	TVu 347	TVu 347												AGG	UQ20Vu10375		TVu 347	TVu 347	NA	NA	NA	NA	NA	NA	NA	NA	NA	NA	NA	NA	NA
Between Genebanks, Identical Line Name	C1001110D8	C1001008A4	2.14633	0.0070376	1	0	0	1	TVu 347		TVu 347	C1001008A4	C1001110D8	C1001008A4	IITA	TVu-347	PI 579062	TVu 347	TVu 347	MACHAKOS 2, PI 579062, Grif 1899, UCR 78	MACHAKOS 2	PI 579062	Grif 1899	UCR 78									AGG	UQ20Vu10375		TVu 347	TVu 347	NA	NA	NA	NA	NA	NA	NA	NA	NA	NA	NA	NA	NA
Between Genebanks, Alias Match	C1001054B8	C1001008B11	2.05955	0.00927262	1	0	0	1	TVu 354		TVu 354	C1001054B8	C1001008B11	C1001054B8	USDA	PI 579068	PI 579068	TVu 354	PI 579068	TVu 354	TVu 354												AGG	UQ20Vu10210		TVu 354	TVu 354	NA	NA	NA	NA	NA	NA	NA	NA	NA	NA	NA	NA	NA
Between Genebanks, Alias Match	C1001079C4	C1001024A11	2.49811	0.0148966	1	0	0	1	TVu 3552		TVu 3552				UCR	TVu-3552		TVu 3552	TVu 3552														USDA	PI 354857	PI 354857	TVu 3552	PI 354857	TVu 3552	TVu 3552	NA	NA	NA	NA	NA	NA	NA	NA	NA	NA	NA
Between Genebanks, Identical Line Name	C1001112C9	C1001079C4	2.42118	0.0203908	1	0	0	1	TVu 3552		TVu 3552	C1001079C4	C1001112C9	C1001079C4	IITA	TVu-3552	PI 354857	TVu 3552	TVu 3552	PI 354857, 62-069-01384, 6/2-16	PI 354857	62-069-01384	6/2-16										UCR	TVu-3552		TVu 3552	TVu 3552	NA	NA	NA	NA	NA	NA	NA	NA	NA	NA	NA	NA	NA
Between Genebanks, Alias Match	C1001112C9	C1001024A11	2.39674	0.0239978	1	0	0	1	TVu 3552	PI 354857	TVu 3552		C1001024A11	C1001079C4	IITA	TVu-3552	PI 354857	TVu 3552	TVu 3552	PI 354857, 62-069-01384, 6/2-16	PI 354857	62-069-01384	6/2-16										USDA	PI 354857	PI 354857	TVu 3552	PI 354857	TVu 3552	TVu 3552	NA	NA	NA	NA	NA	NA	NA	NA	NA	NA	NA
Between Genebanks, Identical Line Name	C1001069H10	C1001007E5	2.18745	0.00531717	0.9143	0.0857	0	0.9143	TVu 3562		TVu 3562		C1001069H10	C1001010H10	USDA	NA		TVu 3562	TVu 3562														AGG	UQ20Vu10826		TVu 3562	TVu 3562	NA	NA	NA	NA	NA	NA	NA	NA	NA	NA	NA	NA	NA
Within Genebank, Technical Replicate	C1001010H10	C1001007E5	2.21515	0.00253063	0.9655	0.0345	0	0.9655	TVu 3562		TVu 3562	C1001010H10	C1001007E5	C1001010H10	AGG	UQ20Vu10826		TVu 3562	TVu 3562														AGG	UQ20Vu10826		TVu 3562	TVu 3562	NA	NA	NA	NA	NA	NA	NA	NA	NA	NA	NA	NA	NA
Between Genebanks, Identical Line Name	C1001069H10	C1001010H10	2.19425	0.00539681	1	0	0	1	TVu 3562		TVu 3562				USDA	NA		TVu 3562	TVu 3562														AGG	UQ20Vu10826		TVu 3562	TVu 3562	NA	NA	NA	NA	NA	NA	NA	NA	NA	NA	NA	NA	NA
Between Genebanks, Identical Line Name	C1001112D9	C1001079D4	2.04949	0.0144567	0.8098	0.1902	0	0.8098	TVu 3565		TVu 3565	C1001079D4	C1001112D9	C1001079D4	IITA	TVu-3565	PI 354873	TVu 3565	TVu 3565	PI 354873	PI 354873												UCR	TVu-3565		TVu 3565	TVu 3565	NA	NA	NA	NA	NA	NA	NA	NA	NA	NA	NA	NA	NA
Between Genebanks, Identical Line Name	C1001097A6	C1001008B8	1.88986	0.0291917	1	0	0	1	TVu 3629		TVu 3629	C1001008B8	C1001097A6	C1001008B8	IITA	TVu-3629		TVu 3629	TVu 3629	H 62-1 (IFE BROWN)	H 62-1 (IFE BROWN)												AGG	UQ20Vu10235		TVu 3629	TVu 3629	NA	NA	NA	NA	NA	NA	NA	NA	NA	NA	NA	NA	NA
Between Genebanks, Alias Match	C1001122H7	C1001058C11	1.3762	0.0142031	1	0	0	1	TVu 3638	PI 579975	TVu 3638	C1001122H7	C1001058C11	C1001122H7	IITA	TVu-3638	PI 579975	TVu 3638	TVu 3638	PI 579975, Grif 2857, UCR 4214	PI 579975	Grif 2857	UCR 4214										USDA	PI 579975	PI 579975	TVu 3638	PI 579975	TVu 3638	TVu 3638	NA	NA	NA	NA	NA	NA	NA	NA	NA	NA	NA
Between Genebanks, Alias Match	C1001122A11	C1001058F11	1.55463	0.00564072	1	0	0	1	TVu 3641	PI 579978	TVu 3641	C1001058F11	C1001122A11	C1001058F11	IITA	TVu-3641	PI 579978	TVu 3641	TVu 3641	PI 579978, Grif 2860, UCR 3661	PI 579978	Grif 2860	UCR 3661										USDA	PI 579978	PI 579978	TVu 3641	PI 579978	TVu 3641	TVu 3641	NA	NA	NA	NA	NA	NA	NA	NA	NA	NA	NA
Between Genebanks, Alias Match	C1001058E12	C1001006H1	1.78332	0.0100374	0.8975	0.1025	0	0.8975	TVu 3652		TVu 3652	C1001058E12	C1001006H1	C1001058E12	USDA	PI 579985	PI 579985	TVu 3652	PI 579985	TVu 3652	TVu 3652												AGG	UQ20Vu10762		TVu 3652	TVu 3652	NA	NA	NA	NA	NA	NA	NA	NA	NA	NA	NA	NA	NA
Between Genebanks, Alias Match	C1001058F12	C1001002H2	1.74584	0.00580159	1	0	0	1	TVu 3653		TVu 3653	C1001058F12	C1001002H2	C1001058F12	USDA	PI 579986	PI 579986	TVu 3653	PI 579986	TVu 3653	TVu 3653												AGG	UQ20Vu10763		TVu 3653	TVu 3653	NA	NA	NA	NA	NA	NA	NA	NA	NA	NA	NA	NA	NA
Between Genebanks, Alias Match	C1001122C9	C1001059D1	1.80382	0.0101019	1	0	0	1	TVu 3662	PI 579990	TVu 3662	C1001122C9	C1001059D1	C1001122C9	IITA	TVu-3662	PI 579990	TVu 3662	TVu 3662	PI 579990, Grif 2872, UCR 4221	PI 579990	Grif 2872	UCR 4221										USDA	PI 579990	PI 579990	TVu 3662	PI 579990	TVu 3662	TVu 3662	NA	NA	NA	NA	NA	NA	NA	NA	NA	NA	NA
Between Genebanks, Alias Match	C1001122F10	C1001039C8	1.66821	0.00796081	0.8664	0.1336	0	0.8664	TVu 3670	PI 447432	TVu 3670	C1001122F10	C1001039C8	C1001122F10	IITA	TVu-3670	PI 447432	TVu 3670	TVu 3670	KR4, PI 447432, Grif 3932	KR4	PI 447432	Grif 3932										USDA	PI 447432	PI 447432	TVu 3670	PI 447432	TVu 3670	TVu 3670	NA	NA	NA	NA	NA	NA	NA	NA	NA	NA	NA
Between Genebanks, Alias Match	C1001123E3	C1001039H9	1.65302	0.0114051	1	0	0	1	TVu 3699	PI 447458	TVu 3699	C1001123E3	C1001039H9	C1001123E3	IITA	TVu-3699	PI 447458	TVu 3699	TVu 3699	PI 447458, Grif 3945, KR 34	PI 447458	Grif 3945	KR 34										USDA	PI 447458	PI 447458	TVu 3699	PI 447458	TVu 3699	TVu 3699	NA	NA	NA	NA	NA	NA	NA	NA	NA	NA	NA
Between Genebanks, Alias Match	C1001097C6	C1001042E1	1.72887	0.0108411	1	0	0	1	TVu 3745	PI 447501	TVu 3745	C1001097C6	C1001042E1	C1001097C6	IITA	TVu-3745	PI 447501	TVu 3745	TVu 3745	KR85, PI 447501	KR85	PI 447501											USDA	PI 447501	PI 447501	TVu 3745	PI 447501	TVu 3745	TVu 3745	NA	NA	NA	NA	NA	NA	NA	NA	NA	NA	NA
Between Genebanks, Alias Match	C1001122B9	C1001042A3	1.71472	0.0118966	1	0	0	1	TVu 3761	PI 447517	TVu 3761	C1001122B9	C1001042A3	C1001122B9	IITA	TVu-3761	PI 447517	TVu 3761	TVu 3761	PI 447517, KR 102	PI 447517	KR 102											USDA	PI 447517	PI 447517	TVu 3761	PI 447517	TVu 3761	TVu 3761	NA	NA	NA	NA	NA	NA	NA	NA	NA	NA	NA
Between Genebanks, Alias Match	C1001097D6	C1001042D3	1.81842	0.00721148	0.8752	0.1248	0	0.8752	TVu 3766	PI 447521	TVu 3766	C1001097D6	C1001042D3	C1001097D6	IITA	TVu-3766	PI 447521	TVu 3766	TVu 3766	KR107, PI 447521, UCR 4235	KR107	PI 447521	UCR 4235										USDA	PI 447521	PI 447521	TVu 3766	PI 447521	TVu 3766	TVu 3766	NA	NA	NA	NA	NA	NA	NA	NA	NA	NA	NA
Between Genebanks, Alias Match	C1001097E6	C1001040H2	1.80905	0.0109082	1	0	0	1	TVu 3801	PI 447552	TVu 3801	C1001097E6	C1001040H2	C1001097E6	IITA	TVu-3801	PI 447552	TVu 3801	TVu 3801	PI 447552, Grif 3964, KR 148A	PI 447552	Grif 3964	KR 148A										USDA	PI 447552	PI 447552	TVu 3801	PI 447552	TVu 3801	TVu 3801	NA	NA	NA	NA	NA	NA	NA	NA	NA	NA	NA
Between Genebanks, Identical Line Name	C1001124B1	C1001079G4	1.61771	0.0131268	1	0	0	1	TVu 3804		TVu 3804	C1001124B1	C1001079G4	C1001124B1	IITA	TVu-3804	PI 447554	TVu 3804	TVu 3804	PI 447554, Grif 3966, KR 149B, KR 149A	PI 447554	Grif 3966	KR 149B	KR 149A									UCR	TVu-3804		TVu 3804	TVu 3804	NA	NA	NA	NA	NA	NA	NA	NA	NA	NA	NA	NA	NA
Between Genebanks, Alias Match	C1001097F6	C1001040F3	1.8111	0.00442008	0.9427	0.0573	0	0.9427	TVu 3817	PI 447566	TVu 3817		C1001040F3	C1001097F6	IITA	TVu-3817	PI 447566	TVu 3817	TVu 3817	KR162, PI 447566, Grif 3973	KR162	PI 447566	Grif 3973										USDA	PI 447566	PI 447566	TVu 3817	PI 447566	TVu 3817	TVu 3817	NA	NA	NA	NA	NA	NA	NA	NA	NA	NA	NA
Between Genebanks, Alias Match	C1001079H4	C1001040F3	1.82378	0.00408987	0.9432	0.0568	0	0.9432	TVu 3817		TVu 3817				UCR	TVu-3817		TVu 3817	TVu 3817														USDA	PI 447566	PI 447566	TVu 3817	PI 447566	TVu 3817	TVu 3817	NA	NA	NA	NA	NA	NA	NA	NA	NA	NA	NA
Between Genebanks, Identical Line Name	C1001097F6	C1001079H4	1.81832	0.00343434	0.9636	0.0351	0.0026	0.9623	TVu 3817		TVu 3817	C1001097F6	C1001079H4	C1001097F6	IITA	TVu-3817	PI 447566	TVu 3817	TVu 3817	KR162, PI 447566, Grif 3973	KR162	PI 447566	Grif 3973										UCR	TVu-3817		TVu 3817	TVu 3817	NA	NA	NA	NA	NA	NA	NA	NA	NA	NA	NA	NA	NA
Between Genebanks, Alias Match	C1001116H10	C1001054A11	2.18874	0.0271037	1	0	0	1	TVu 384	PI 579091	TVu 384	C1001116H10	C1001054A11	C1001116H10	IITA	TVu-384	PI 579091	TVu 384	TVu 384	CHINTO INST. 0190A, PI 579091, Grif 1928, UCR 2896	CHINTO INST. 0190A	PI 579091	Grif 1928	UCR 2896									USDA	PI 579091	PI 579091	TVu 384	PI 579091	TVu 384	TVu 384	NA	NA	NA	NA	NA	NA	NA	NA	NA	NA	NA
Between Genebanks, Identical Line Name	C1001097G6	C1001079B5	1.5307	0.00885395	1	0	0	1	TVu 3842		TVu 3842	C1001079B5	C1001097G6	C1001079B5	IITA	TVu-3842		TVu 3842	TVu 3842														UCR	TVu-3842		TVu 3842	TVu 3842	NA	NA	NA	NA	NA	NA	NA	NA	NA	NA	NA	NA	NA
Between Genebanks, Alias Match	C1001122G9	C1001040H4	1.81842	0.00639441	0.9302	0.0698	0	0.9302	TVu 3857	PI 447604	TVu 3857	C1001122G9	C1001040H4	C1001122G9	IITA	TVu-3857	PI 447604	TVu 3857	TVu 3857	PI 447604, KR 204, UCR 1403	PI 447604	KR 204	UCR 1403										USDA	PI 447604	PI 447604	TVu 3857	PI 447604	TVu 3857	TVu 3857	NA	NA	NA	NA	NA	NA	NA	NA	NA	NA	NA
Between Genebanks, Alias Match	C1001122A10	C1001040D6	1.79802	0.0173613	1	0	0	1	TVu 3890	PI 447634	TVu 3890	C1001122A10	C1001040D6	C1001122A10	IITA	TVu-3890	PI 447634	TVu 3890	TVu 3890	KIRSTINZIELLA, PI 447634, KR 240, UCR 1432	KIRSTINZIELLA	PI 447634	KR 240	UCR 1432									USDA	PI 447634	PI 447634	TVu 3890	PI 447634	TVu 3890	TVu 3890	NA	NA	NA	NA	NA	NA	NA	NA	NA	NA	NA
Between Genebanks, Similar Names in Common	C1001096D11	C1001040D6	1.851	0.00827257	1	0	0	1	TVu 3890, UCR 1432						UCR	UCR 1432			UCR 1432														USDA	PI 447634	PI 447634	TVu 3890	PI 447634	TVu 3890	TVu 3890	NA	NA	NA	NA	NA	NA	NA	NA	NA	NA	NA
Between Genebanks, Alias Match	C1001122A10	C1001096D11	1.78464	0.0171282	1	0	0	1	TVu 3890, UCR 1432				C1001096D11	C1001122A10	IITA	TVu-3890	PI 447634	TVu 3890	TVu 3890	KIRSTINZIELLA, PI 447634, KR 240, UCR 1432	KIRSTINZIELLA	PI 447634	KR 240	UCR 1432									UCR	UCR 1432			UCR 1432	NA	NA	NA	NA	NA	NA	NA	NA	NA	NA	NA	NA	NA
Between Genebanks, Alias Match	C1001122E11	C1001040E6	1.85696	0.0027771	0.9657	0.0343	0	0.9657	TVu 3897	PI 447641	TVu 3897	C1001122E11	C1001040E6	C1001122E11	IITA	TVu-3897	PI 447641	TVu 3897	TVu 3897	PI 447641, Grif 3979, KR 249	PI 447641	Grif 3979	KR 249										USDA	PI 447641	PI 447641	TVu 3897	PI 447641	TVu 3897	TVu 3897	NA	NA	NA	NA	NA	NA	NA	NA	NA	NA	NA
Between Genebanks, Identical Line Name	C1001110A9	C1001079C5	1.99195	0.00663363	0.8767	0.1233	0	0.8767	TVu 393		TVu 393	C1001079C5			IITA	TVu-393	PI 579094	TVu 393	TVu 393	TAYLOR BLUE GOOSE, PI 579094, Grif 1931, UCR 2899	TAYLOR BLUE GOOSE	PI 579094	Grif 1931	UCR 2899									UCR	TVu-393		TVu 393	TVu 393	NA	NA	NA	NA	NA	NA	NA	NA	NA	NA	NA	NA	NA
Between Genebanks, Identical Line Name	C1001079C5	C1001005E11	2.00081	0.00712327	1	0	0	1	TVu 393		TVu 393				UCR	TVu-393		TVu 393	TVu 393														AGG	UQ20Vu10377		TVu 393	TVu 393	NA	NA	NA	NA	NA	NA	NA	NA	NA	NA	NA	NA	NA
Between Genebanks, Identical Line Name	C1001110A9	C1001005E11	1.98451	0.00802942	1	0	0	1	TVu 393		TVu 393	C1001005E11	C1001110A9	C1001005E11	IITA	TVu-393	PI 579094	TVu 393	TVu 393	TAYLOR BLUE GOOSE, PI 579094, Grif 1931, UCR 2899	TAYLOR BLUE GOOSE	PI 579094	Grif 1931	UCR 2899									AGG	UQ20Vu10377		TVu 393	TVu 393	NA	NA	NA	NA	NA	NA	NA	NA	NA	NA	NA	NA	NA
Between Genebanks, Identical Line Name	C1001111A2	C1001079D5	2.01946	0.0157185	1	0	0	1	TVu 3947		TVu 3947	C1001079D5	C1001111A2	C1001079D5	IITA	TVu-3947		TVu 3947	TVu 3947	EX EJULE	EX EJULE												UCR	TVu-3947		TVu 3947	TVu 3947	NA	NA	NA	NA	NA	NA	NA	NA	NA	NA	NA	NA	NA
Between Genebanks, Identical Line Name	C1001097A7	C1001079E5	1.81786	0.00425254	0.9535	0.0465	0	0.9535	TVu 3965		TVu 3965	C1001097A7	C1001079E5	C1001097A7	IITA	TVu-3965	PI 447647	TVu 3965	TVu 3965	KR257, PI 447647, Grif 3982, KR 257C	KR257	PI 447647	Grif 3982	KR 257C									UCR	TVu-3965		TVu 3965	TVu 3965	NA	NA	NA	NA	NA	NA	NA	NA	NA	NA	NA	NA	NA
Between Genebanks, Alias Match	C1001097A7	C1001040A7	1.78877	0.00769926	1	0	0	1	TVu 3965	PI 447647	TVu 3965		C1001040A7	C1001097A7	IITA	TVu-3965	PI 447647	TVu 3965	TVu 3965	KR257, PI 447647, Grif 3982, KR 257C	KR257	PI 447647	Grif 3982	KR 257C									USDA	PI 447647	PI 447647	TVu 3965	PI 447647	TVu 3965	TVu 3965	NA	NA	NA	NA	NA	NA	NA	NA	NA	NA	NA
Between Genebanks, Alias Match	C1001079E5	C1001040A7	1.78159	0.00769926	1	0	0	1	TVu 3965		TVu 3965				UCR	TVu-3965		TVu 3965	TVu 3965														USDA	PI 447647	PI 447647	TVu 3965	PI 447647	TVu 3965	TVu 3965	NA	NA	NA	NA	NA	NA	NA	NA	NA	NA	NA
Between Genebanks, Alias Match	C1001097A10	C1001040B7	1.76159	0.00835316	1	0	0	1	TVu 3978	PI 447658	TVu 3978	C1001097A10	C1001040B7	C1001097A10	IITA	TVu-3978	PI 447658	TVu 3978	TVu 3978	KR262, PI 447658, KR 26C, UCR 1440	KR262	PI 447658	KR 26C	UCR 1440									USDA	PI 447658	PI 447658	TVu 3978	PI 447658	TVu 3978	TVu 3978	NA	NA	NA	NA	NA	NA	NA	NA	NA	NA	NA
Between Genebanks, Alias Match	C1001097B10	C1001040A8	1.34008	0.0288671	1	0	0	1	TVu 3997	PI 447676	TVu 3997	C1001097B10	C1001040A8	C1001097B10	IITA	TVu-3997	PI 447676	TVu 3997	TVu 3997	KR275, PI 447676, UCR 1448	KR275	PI 447676	UCR 1448										USDA	PI 447676	PI 447676	TVu 3997	PI 447676	TVu 3997	TVu 3997	NA	NA	NA	NA	NA	NA	NA	NA	NA	NA	NA
Between Genebanks, Identical Line Name	C1001110B9	C1001009E6	1.54328	0.00887424	0.8645	0.1355	0	0.8645	TVu 401		TVu 401	C1001009E6	C1001110B9	C1001009E6	IITA	TVu-401	PI 579101	TVu 401	TVu 401	LONG POD, PI 579101, Grif 1938, UCR 80	LONG POD	PI 579101	Grif 1938	UCR 80									AGG	UQ20Vu10347		TVu 401	TVu 401	NA	NA	NA	NA	NA	NA	NA	NA	NA	NA	NA	NA	NA
Between Genebanks, Alias Match	C1001123G3	C1001040D9	1.37432	0.0248884	1	0	0	1	TVu 4026	PI 447701	TVu 4026	C1001123G3	C1001040D9	C1001123G3	IITA	TVu-4026	PI 447701	TVu 4026	TVu 4026	PI 447701, KR 293E, UCR 1457, KR 293	PI 447701	KR 293E	UCR 1457	KR 293									USDA	PI 447701	PI 447701	TVu 4026	PI 447701	TVu 4026	TVu 4026	NA	NA	NA	NA	NA	NA	NA	NA	NA	NA	NA
Between Genebanks, Alias Match	C1001097C10	C1001040H9	1.61933	0.0135615	1	0	0	1	TVu 4030	PI 447705	TVu 4030	C1001097C10	C1001040H9	C1001097C10	IITA	TVu-4030	PI 447705	TVu 4030	TVu 4030	KR298, PI 447705, Grif 4001, KR 298A	KR298	PI 447705	Grif 4001	KR 298A									USDA	PI 447705	PI 447705	TVu 4030	PI 447705	TVu 4030	TVu 4030	NA	NA	NA	NA	NA	NA	NA	NA	NA	NA	NA
Between Genebanks, Alias Match	C1001122A12	C1001040B11	1.57261	0.00581119	0.9131	0.0869	0	0.9131	TVu 4048	PI 447721	TVu 4048	C1001122A12	C1001040B11	C1001122A12	IITA	TVu-4048	PI 447721	TVu 4048	TVu 4048	PI 447721, KR 313C, UCR 1466, KR 313	PI 447721	KR 313C	UCR 1466	KR 313									USDA	PI 447721	PI 447721	TVu 4048	PI 447721	TVu 4048	TVu 4048	NA	NA	NA	NA	NA	NA	NA	NA	NA	NA	NA
Between Genebanks, Alias Match	C1001110C9	C1001056B1	2.10347	0.00853863	0.8745	0.1255	0	0.8745	TVu 408		TVu 408	C1001110C9	C1001056B1	C1001110C9	IITA	TVu-408		TVu 408	TVu 408	1-C 2238C	1-C 2238C												USDA	PI 579107	PI 579107	TVu 408	PI 579107	TVu 408	TVu 408	NA	NA	NA	NA	NA	NA	NA	NA	NA	NA	NA
Between Genebanks, Alias Match	C1001110D9	C1001056C1	2.32952	0.00531538	1	0	0	1	TVu 409	PI 579108	TVu 409	C1001110D9	C1001056C1	C1001110D9	IITA	TVu-409	PI 579108	TVu 409	TVu 409	YWVAWAKE, PI 579108, Grif 1945, UCR 2910	YWVAWAKE	PI 579108	Grif 1945	UCR 2910									USDA	PI 579108	PI 579108	TVu 409	PI 579108	TVu 409	TVu 409	NA	NA	NA	NA	NA	NA	NA	NA	NA	NA	NA
Between Genebanks, Identical Line Name	C1001110E9	C1001079G5	2.01932	0.0135868	1	0	0	1	TVu 415		TVu 415	C1001110E9	C1001079G5	C1001110E9	IITA	TVu-415		TVu 415	TVu 415	OHAWA MOTTLED	OHAWA MOTTLED												UCR	TVu-415		TVu 415	TVu 415	NA	NA	NA	NA	NA	NA	NA	NA	NA	NA	NA	NA	NA
Between Genebanks, Alias Match	C1001045B10	C1001008A2	1.9819	0.0206776	0.7679	0.2321	0	0.7679	TVu 43		TVu 43				USDA	PI 578931	PI 578931	TVu 43	PI 578931	TVu 43	TVu 43												AGG	UQ20Vu10353		TVu 43	TVu 43	NA	NA	NA	NA	NA	NA	NA	NA	NA	NA	NA	NA	NA
Between Genebanks, Identical Line Name	C1001110A2	C1001008A2	1.98125	0.0204987	0.7687	0.2313	0	0.7687	TVu 43		TVu 43	C1001110A2	C1001008A2	C1001110A2	IITA	TVu-43	PI 578931	TVu 43	TVu 43	PI 578931, Grif 1766, UCR 2758, II-V-5-6	PI 578931	Grif 1766	UCR 2758	II-V-5-6									AGG	UQ20Vu10353		TVu 43	TVu 43	NA	NA	NA	NA	NA	NA	NA	NA	NA	NA	NA	NA	NA
Between Genebanks, Identical Line Name	C1001079H5	C1001008A2	1.97661	0.0197548	0.7841	0.2159	0	0.7841	TVu 43		TVu 43				UCR	TVu-43		TVu 43	TVu 43														AGG	UQ20Vu10353		TVu 43	TVu 43	NA	NA	NA	NA	NA	NA	NA	NA	NA	NA	NA	NA	NA
Between Genebanks, Identical Line Name	C1001110A2	C1001079H5	2.22875	0.00220301	0.9766	0.0234	0	0.9766	TVu 43		TVu 43		C1001079H5	C1001110A2	IITA	TVu-43	PI 578931	TVu 43	TVu 43	PI 578931, Grif 1766, UCR 2758, II-V-5-6	PI 578931	Grif 1766	UCR 2758	II-V-5-6									UCR	TVu-43		TVu 43	TVu 43	NA	NA	NA	NA	NA	NA	NA	NA	NA	NA	NA	NA	NA
Between Genebanks, Alias Match	C1001079H5	C1001045B10	2.23366	0.00187701	0.9767	0.0233	0	0.9767	TVu 43		TVu 43				UCR	TVu-43		TVu 43	TVu 43														USDA	PI 578931	PI 578931	TVu 43	PI 578931	TVu 43	TVu 43	NA	NA	NA	NA	NA	NA	NA	NA	NA	NA	NA
Between Genebanks, Alias Match	C1001110A2	C1001045B10	2.24257	0.00212118	0.9767	0.0233	0	0.9767	TVu 43	PI 578931	TVu 43		C1001045B10	C1001110A2	IITA	TVu-43	PI 578931	TVu 43	TVu 43	PI 578931, Grif 1766, UCR 2758, II-V-5-6	PI 578931	Grif 1766	UCR 2758	II-V-5-6									USDA	PI 578931	PI 578931	TVu 43	PI 578931	TVu 43	TVu 43	NA	NA	NA	NA	NA	NA	NA	NA	NA	NA	NA
Between Genebanks, Identical Line Name	C1001110G9	C1001002G4	2.14313	0.00572781	0.8854	0.1146	0	0.8854	TVu 433		TVu 433	C1001110G9	C1001002G4	C1001110G9	IITA	TVu-433		TVu 433	TVu 433	MACHAKOS B	MACHAKOS B												AGG	UQ20Vu10380		TVu 433	TVu 433	NA	NA	NA	NA	NA	NA	NA	NA	NA	NA	NA	NA	NA
Between Genebanks, Alias Match	C1001110H9	C1001056A3	2.24664	0.00894409	0.8645	0.1355	0	0.8645	TVu 440	PI 579122	TVu 440	C1001110H9	C1001056A3	C1001110H9	IITA	TVu-440	PI 579122	TVu 440	TVu 440	KAZAIMA B, PI 579122, Grif 1960, UCR 2924	KAZAIMA B	PI 579122	Grif 1960	UCR 2924									USDA	PI 579122	PI 579122	TVu 440	PI 579122	TVu 440	TVu 440	NA	NA	NA	NA	NA	NA	NA	NA	NA	NA	NA
Between Genebanks, Alias Match	C1001110A10	C1001056D3	2.25323	0.00335008	0.9445	0.0555	0	0.9445	TVu 445	PI 579125	TVu 445	C1001110A10	C1001056D3	C1001110A10	IITA	TVu-445	PI 579125	TVu 445	TVu 445	BLACKEYE 5, PI 579125, Grif 1963, UCR 2927	BLACKEYE 5	PI 579125	Grif 1963	UCR 2927									USDA	PI 579125	PI 579125	TVu 445	PI 579125	TVu 445	TVu 445	NA	NA	NA	NA	NA	NA	NA	NA	NA	NA	NA
Between Genebanks, Alias Match	C1001142A4	C1001059A4	1.85649	0.00548398	0.9126	0.0874	0	0.9126	TVu 4537		TVu 4537		C1001059A4	C1001142A4	AGG	UQ20Vu10317		TVu 4537	TVu 4537														USDA	PI 580013	PI 580013	TVu 4537	PI 580013	TVu 4537	TVu 4537	NA	NA	NA	NA	NA	NA	NA	NA	NA	NA	NA
Between Genebanks, Identical Line Name	C1001142A4	C1001122C12	1.80383	0.0116423	1	0	0	1	TVu 4537		TVu 4537	C1001142A4	C1001122C12	C1001142A4	AGG	UQ20Vu10317		TVu 4537	TVu 4537														IITA	TVu-4537	PI 580013	TVu 4537	TVu 4537	IF H128-1, PI 580013, Grif 2895, UCR 4263	IF H128-1	PI 580013	Grif 2895	UCR 4263	NA	NA	NA	NA	NA	NA	NA	NA
Between Genebanks, Alias Match	C1001122C12	C1001059A4	1.80325	0.0124068	1	0	0	1	TVu 4537	PI 580013	TVu 4537				IITA	TVu-4537	PI 580013	TVu 4537	TVu 4537	IF H128-1, PI 580013, Grif 2895, UCR 4263	IF H128-1	PI 580013	Grif 2895	UCR 4263									USDA	PI 580013	PI 580013	TVu 4537	PI 580013	TVu 4537	TVu 4537	NA	NA	NA	NA	NA	NA	NA	NA	NA	NA	NA
Between Genebanks, Identical Line Name	C1001111H4	C1001079C6	1.70637	0.0124896	1	0	0	1	TVu 4545		TVu 4545	C1001111H4	C1001079C6	C1001111H4	IITA	TVu-4545	PI 406293	TVu 4545	TVu 4545	IF H 62-1-1, PI 406293	IF H 62-1-1	PI 406293											UCR	TVu-4545		TVu 4545	TVu 4545	NA	NA	NA	NA	NA	NA	NA	NA	NA	NA	NA	NA	NA
Between Genebanks, Identical Line Name	C1001097C7	C1001079D6	1.97695	0.00532139	0.9321	0.0679	0	0.9321	TVu 4557		TVu 4557	C1001097C7	C1001079D6	C1001097C7	IITA	TVu-4557		TVu 4557	TVu 4557	IF H 53-1	IF H 53-1												UCR	TVu-4557		TVu 4557	TVu 4557	NA	NA	NA	NA	NA	NA	NA	NA	NA	NA	NA	NA	NA
Between Genebanks, Alias Match	C1001123B2	C1001059H4	1.97392	0.0196392	1	0	0	1	TVu 4558	PI 580020	TVu 4558	C1001123B2	C1001059H4	C1001123B2	IITA	TVu-4558	PI 580020	TVu 4558	TVu 4558	IF H 62-1-1, PI 580020, Grif 2903, UCR 3684	IF H 62-1-1	PI 580020	Grif 2903	UCR 3684									USDA	PI 580020	PI 580020	TVu 4558	PI 580020	TVu 4558	TVu 4558	NA	NA	NA	NA	NA	NA	NA	NA	NA	NA	NA
Between Genebanks, Identical Line Name	C1001110D10	C1001079E6	2.00916	0.0169245	0.7711	0.2289	0	0.7711	TVu 456		TVu 456	C1001079E6	C1001110D10	C1001079E6	IITA	TVu-456	PI 579128	TVu 456	TVu 456	C 5714- 9, PI 579128, Grif 1966, UCR 3965	C 5714- 9	PI 579128	Grif 1966	UCR 3965									UCR	TVu-456		TVu 456	TVu 456	NA	NA	NA	NA	NA	NA	NA	NA	NA	NA	NA	NA	NA
Between Genebanks, Alias Match	C1001079E6	C1001056G3	2.03674	0.0125288	0.8439	0.1561	0	0.8439	TVu 456		TVu 456				UCR	TVu-456		TVu 456	TVu 456														USDA	PI 579128	PI 579128	TVu 456	PI 579128	TVu 456	TVu 456	NA	NA	NA	NA	NA	NA	NA	NA	NA	NA	NA
Between Genebanks, Alias Match	C1001110D10	C1001056G3	2.12113	0.00828095	0.8747	0.1253	0	0.8747	TVu 456	PI 579128	TVu 456		C1001056G3	C1001079E6	IITA	TVu-456	PI 579128	TVu 456	TVu 456	C 5714- 9, PI 579128, Grif 1966, UCR 3965	C 5714- 9	PI 579128	Grif 1966	UCR 3965									USDA	PI 579128	PI 579128	TVu 456	PI 579128	TVu 456	TVu 456	NA	NA	NA	NA	NA	NA	NA	NA	NA	NA	NA
Between Genebanks, Alias Match	C1001123D4	C1001059B5	1.95902	0.0046588	0.9231	0.0769	0	0.9231	TVu 4562	PI 580022	TVu 4562	C1001123D4	C1001059B5	C1001123D4	IITA	TVu-4562	PI 580022	TVu 4562	TVu 4562	IF H 94-1, PI 580022, Grif 2905, UCR 3686	IF H 94-1	PI 580022	Grif 2905	UCR 3686									USDA	PI 580022	PI 580022	TVu 4562	PI 580022	TVu 4562	TVu 4562	NA	NA	NA	NA	NA	NA	NA	NA	NA	NA	NA
Between Genebanks, Alias Match	C1001123A8	C1001059G5	1.76812	0.0136212	1	0	0	1	TVu 4574	PI 580027	TVu 4574	C1001059G5	C1001123A8	C1001059G5	IITA	TVu-4574	PI 580027	TVu 4574	TVu 4574	IF BPL-3-1, PI 580027, Grif 2910, UCR 3690	IF BPL-3-1	PI 580027	Grif 2910	UCR 3690									USDA	PI 580027	PI 580027	TVu 4574	PI 580027	TVu 4574	TVu 4574	NA	NA	NA	NA	NA	NA	NA	NA	NA	NA	NA
Between Genebanks, Alias Match	C1001110E10	C1001056H3	1.81749	0.0232428	1	0	0	1	TVu 459	PI 579129	TVu 459	C1001110E10	C1001056H3	C1001110E10	IITA	TVu-459	PI 579129	TVu 459	TVu 459	PARAGUAY A, PI 579129, Grif 1967, UCR 2930	PARAGUAY A	PI 579129	Grif 1967	UCR 2930									USDA	PI 579129	PI 579129	TVu 459	PI 579129	TVu 459	TVu 459	NA	NA	NA	NA	NA	NA	NA	NA	NA	NA	NA
Between Genebanks, Alias Match	C1001045C10	C1001005B10	1.80572	0.010452	0.8988	0.1012	0	0.8988	TVu 46		TVu 46	C1001045C10	C1001005B10	C1001045C10	USDA	PI 578932	PI 578932	TVu 46	PI 578932	TVu 46	TVu 46												AGG	UQ20Vu10175		TVu 46	TVu 46	NA	NA	NA	NA	NA	NA	NA	NA	NA	NA	NA	NA	NA
Between Genebanks, Identical Line Name	C1001111F5	C1001079F6	2.00788	0.00803723	0.8576	0.1424	0	0.8576	TVu 4622		TVu 4622	C1001111F5	C1001079F6	C1001111F5	IITA	TVu-4622		TVu 4622	TVu 4622	SVS - 190	SVS - 190												UCR	TVu-4622		TVu 4622	TVu 4622	NA	NA	NA	NA	NA	NA	NA	NA	NA	NA	NA	NA	NA
Between Genebanks, Alias Match	C1001097D7	C1001046C3	1.80236	0.00779976	0.9195	0.0805	0	0.9195	TVu 4669		TVu 4669		C1001046C3	C1001079H6	IITA	TVu-4669		TVu 4669	TVu 4669	KR491	KR491												USDA	PI 448014	PI 448014	TVu 4669	PI 448014	TVu 4669	TVu 4669	NA	NA	NA	NA	NA	NA	NA	NA	NA	NA	NA
Between Genebanks, Alias Match	C1001079H6	C1001046C3	1.80054	0.00689592	0.9304	0.0696	0	0.9304	TVu 4669		TVu 4669				UCR	TVu-4669		TVu 4669	TVu 4669														USDA	PI 448014	PI 448014	TVu 4669	PI 448014	TVu 4669	TVu 4669	NA	NA	NA	NA	NA	NA	NA	NA	NA	NA	NA
Between Genebanks, Identical Line Name	C1001097D7	C1001079H6	1.78506	0.00714897	0.9321	0.0468	0.0421	0.911	TVu 4669		TVu 4669	C1001079H6	C1001097D7	C1001079H6	IITA	TVu-4669		TVu 4669	TVu 4669	KR491	KR491												UCR	TVu-4669		TVu 4669	TVu 4669	NA	NA	NA	NA	NA	NA	NA	NA	NA	NA	NA	NA	NA
Between Genebanks, Identical Line Name	C1001110F10	C1001079A7	2.25013	0.012987	0.824	0.176	0	0.824	TVu 467		TVu 467	C1001079A7	C1001110F10	C1001079A7	IITA	TVu-467	PI 579134	TVu 467	TVu 467	MAURITIUS A, PI 579134, Grif 1972, UCR 2935	MAURITIUS A	PI 579134	Grif 1972	UCR 2935									UCR	TVu-467		TVu 467	TVu 467	NA	NA	NA	NA	NA	NA	NA	NA	NA	NA	NA	NA	NA
Between Genebanks, Alias Match	C1001079A7	C1001056E4	2.33099	0.00491671	0.9428	0.0572	0	0.9428	TVu 467		TVu 467				UCR	TVu-467		TVu 467	TVu 467														USDA	PI 579134	PI 579134	TVu 467	PI 579134	TVu 467	TVu 467	NA	NA	NA	NA	NA	NA	NA	NA	NA	NA	NA
Between Genebanks, Alias Match	C1001110F10	C1001056E4	2.30684	0.00934002	1	0	0	1	TVu 467	PI 579134	TVu 467		C1001056E4	C1001079A7	IITA	TVu-467	PI 579134	TVu 467	TVu 467	MAURITIUS A, PI 579134, Grif 1972, UCR 2935	MAURITIUS A	PI 579134	Grif 1972	UCR 2935									USDA	PI 579134	PI 579134	TVu 467	PI 579134	TVu 467	TVu 467	NA	NA	NA	NA	NA	NA	NA	NA	NA	NA	NA
Between Genebanks, Alias Match	C1001111C6	C1001046G3	1.75999	0.00770306	0.8664	0.1336	0	0.8664	TVu 4676		TVu 4676	C1001111C6	C1001046G3	C1001111C6	IITA	TVu-4676		TVu 4676	TVu 4676	KR 493	KR 493												USDA	PI 448020	PI 448020	TVu 4676	PI 448020	TVu 4676	TVu 4676	NA	NA	NA	NA	NA	NA	NA	NA	NA	NA	NA
Between Genebanks, Alias Match	C1001110H10	C1001056H4	2.03488	0.00704165	1	0	0	1	TVu 470	PI 579137	TVu 470	C1001110H10	C1001056H4	C1001110H10	IITA	TVu-470	PI 579137	TVu 470	TVu 470	VARIEGATED A, PI 579137, Grif 1975, UCR 2938	VARIEGATED A	PI 579137	Grif 1975	UCR 2938									USDA	PI 579137	PI 579137	TVu 470	PI 579137	TVu 470	TVu 470	NA	NA	NA	NA	NA	NA	NA	NA	NA	NA	NA
Between Genebanks, Alias Match	C1001110B11	C1001056A5	2.05779	0.018198	1	0	0	1	TVu 472	PI 579138	TVu 472	C1001110B11	C1001056A5	C1001110B11	IITA	TVu-472	PI 579138	TVu 472	TVu 472	VARIEGATED D, PI 579138, Grif 1976, UCR 2939	VARIEGATED D	PI 579138	Grif 1976	UCR 2939									USDA	PI 579138	PI 579138	TVu 472	PI 579138	TVu 472	TVu 472	NA	NA	NA	NA	NA	NA	NA	NA	NA	NA	NA
Between Genebanks, Alias Match	C1001111E6	C1001046B5	1.80879	0.00556825	0.9036	0.0964	0	0.9036	TVu 4733		TVu 4733	C1001111E6	C1001046B5	C1001111E6	IITA	TVu-4733		TVu 4733	TVu 4733	KR 500	KR 500												USDA	PI 448076	PI 448076	TVu 4733	PI 448076	TVu 4733	TVu 4733	NA	NA	NA	NA	NA	NA	NA	NA	NA	NA	NA
Between Genebanks, Alias Match	C1001122H11	C1001059E6	1.73468	0.0100889	1	0	0	1	TVu 4737	PI 580033	TVu 4737	C1001122H11	C1001059E6	C1001122H11	IITA	TVu-4737	PI 580033	TVu 4737	TVu 4737	KR 501, PI 580033, Grif 2916, UCR 3694	KR 501	PI 580033	Grif 2916	UCR 3694									USDA	PI 580033	PI 580033	TVu 4737	PI 580033	TVu 4737	TVu 4737	NA	NA	NA	NA	NA	NA	NA	NA	NA	NA	NA
Between Genebanks, Alias Match	C1001111F6	C1001046C5	1.69598	0.0128405	1	0	0	1	TVu 4740		TVu 4740	C1001111F6	C1001046C5	C1001111F6	IITA	TVu-4740		TVu 4740	TVu 4740	KR 501	KR 501												USDA	PI 448081	PI 448081	TVu 4740	PI 448081	TVu 4740	TVu 4740	NA	NA	NA	NA	NA	NA	NA	NA	NA	NA	NA
Between Genebanks, Alias Match	C1001123G4	C1001046A7	1.68865	0.00745324	1	0	0	1	TVu 4776	PI 448112	TVu 4776	C1001123G4	C1001046A7	C1001123G4	IITA	TVu-4776	PI 448112	TVu 4776	TVu 4776	KR 508, PI 448112, UCR 4286, UCR 1753, KR 508B	KR 508	PI 448112	UCR 4286	UCR 1753	KR 508B								USDA	PI 448112	PI 448112	TVu 4776	PI 448112	TVu 4776	TVu 4776	NA	NA	NA	NA	NA	NA	NA	NA	NA	NA	NA
Between Genebanks, Alias Match	C1001111D7	C1001046H7	1.82222	0.016835	1	0	0	1	TVu 4809	PI 448142	TVu 4809	C1001111D7	C1001046H7	C1001111D7	IITA	TVu-4809	PI 448142	TVu 4809	TVu 4809	KR 514, PI 448142, KR 514g, UCR 4288	KR 514	PI 448142	KR 514g	UCR 4288									USDA	PI 448142	PI 448142	TVu 4809	PI 448142	TVu 4809	TVu 4809	NA	NA	NA	NA	NA	NA	NA	NA	NA	NA	NA
Between Genebanks, Alias Match	C1001111E7	C1001046C8	1.88442	0.00630977	0.9212	0.0788	0	0.9212	TVu 4815		TVu 4815	C1001111E7	C1001046C8	C1001111E7	IITA	TVu-4815		TVu 4815	TVu 4815	KR 515	KR 515												USDA	PI 448148	PI 448148	TVu 4815	PI 448148	TVu 4815	TVu 4815	NA	NA	NA	NA	NA	NA	NA	NA	NA	NA	NA
Between Genebanks, Alias Match	C1001110C11	C1001056C6	2.04614	0.00473888	1	0	0	1	TVu 483	PI 579148	TVu 483	C1001110C11	C1001056C6	C1001110C11	IITA	TVu-483	PI 579148	TVu 483	TVu 483	SIX WEEKS ALABAMA C, PI 579148, Grif 1986, UCR 2948	SIX WEEKS ALABAMA C	PI 579148	Grif 1986	UCR 2948									USDA	PI 579148	PI 579148	TVu 483	PI 579148	TVu 483	TVu 483	NA	NA	NA	NA	NA	NA	NA	NA	NA	NA	NA
Between Genebanks, Alias Match	C1001110G11	C1001056D7	2.05037	0.00490426	1	0	0	1	TVu 493	PI 579157	TVu 493		C1001056D7	C1001008C1	IITA	TVu-493	PI 579157	TVu 493	TVu 493	C 5714-13, PI 579157, Grif 1995, UCR 2956	C 5714-13	PI 579157	Grif 1995	UCR 2956									USDA	PI 579157	PI 579157	TVu 493	PI 579157	TVu 493	TVu 493	NA	NA	NA	NA	NA	NA	NA	NA	NA	NA	NA
Between Genebanks, Alias Match	C1001056D7	C1001008C1	2.01667	0.00860162	1	0	0	1	TVu 493		TVu 493				USDA	PI 579157	PI 579157	TVu 493	PI 579157	TVu 493	TVu 493												AGG	UQ20Vu10383		TVu 493	TVu 493	NA	NA	NA	NA	NA	NA	NA	NA	NA	NA	NA	NA	NA
Between Genebanks, Identical Line Name	C1001110G11	C1001008C1	2.01236	0.00877082	1	0	0	1	TVu 493		TVu 493	C1001008C1	C1001110G11	C1001008C1	IITA	TVu-493	PI 579157	TVu 493	TVu 493	C 5714-13, PI 579157, Grif 1995, UCR 2956	C 5714-13	PI 579157	Grif 1995	UCR 2956									AGG	UQ20Vu10383		TVu 493	TVu 493	NA	NA	NA	NA	NA	NA	NA	NA	NA	NA	NA	NA	NA
Between Genebanks, Alias Match	C1001123C2	C1001046C9	1.87927	0.00910778	1	0	0	1	TVu 4960	PI 448286	TVu 4960	C1001046C9	C1001123C2	C1001046C9	IITA	TVu-4960	PI 448286	TVu 4960	TVu 4960	KR 536, PI 448286, UCR 4295, UCR 1916	KR 536	PI 448286	UCR 4295	UCR 1916									USDA	PI 448286	PI 448286	TVu 4960	PI 448286	TVu 4960	TVu 4960	NA	NA	NA	NA	NA	NA	NA	NA	NA	NA	NA
Between Genebanks, Alias Match	C1001110H11	C1001056G7	1.83189	0.0126594	1	0	0	1	TVu 497	PI 579160	TVu 497	C1001110H11	C1001056G7	C1001110H11	IITA	TVu-497	PI 579160	TVu 497	TVu 497	V 155, PI 579160, Grif 1998, UCR2959	V 155	PI 579160	Grif 1998	UCR2959									USDA	PI 579160	PI 579160	TVu 497	PI 579160	TVu 497	TVu 497	NA	NA	NA	NA	NA	NA	NA	NA	NA	NA	NA
Between Genebanks, Alias Match	C1001111F8	C1001046D9	1.86914	0.00589574	1	0	0	1	TVu 4976		TVu 4976	C1001111F8	C1001046D9	C1001111F8	IITA	TVu-4976		TVu 4976	TVu 4976	KR 538	KR 538												USDA	PI 448296	PI 448296	TVu 4976	PI 448296	TVu 4976	TVu 4976	NA	NA	NA	NA	NA	NA	NA	NA	NA	NA	NA
Between Genebanks, Identical Line Name	C1001111G8	C1001079C7	1.88552	0.00367485	0.9445	0.0555	0	0.9445	TVu 4984		TVu 4984	C1001079C7	C1001111G8	C1001079C7	IITA	TVu-4984		TVu 4984	TVu 4984	KR 539	KR 539												UCR	TVu-4984		TVu 4984	TVu 4984	NA	NA	NA	NA	NA	NA	NA	NA	NA	NA	NA	NA	NA
Between Genebanks, Alias Match	C1001097E8	C1001059A7	1.92579	0.0116479	1	0	0	1	TVu 5138	PI 580038	TVu 5138	C1001097E8	C1001059A7	C1001097E8	IITA	TVu-5138	PI 580038	TVu 5138	TVu 5138	PI 580038, Ligerio Branco, Grif 2921, UCR 4301	PI 580038	Ligerio Branco	Grif 2921	UCR 4301									USDA	PI 580038	PI 580038	TVu 5138	PI 580038	TVu 5138	TVu 5138	NA	NA	NA	NA	NA	NA	NA	NA	NA	NA	NA
Between Genebanks, Identical Line Name	C1001102C2	C1001006H5	1.35643	0.0123275	1	0	0	1	TVu 5168		TVu 5168	C1001006H5	C1001102C2	C1001006H5	IITA	TVu-5168		TVu 5168	TVu 5168	V39 LOT 7417	V39 LOT 7417												AGG	UQ20Vu10348		TVu 5168	TVu 5168	NA	NA	NA	NA	NA	NA	NA	NA	NA	NA	NA	NA	NA
Between Genebanks, Alias Match	C1001097F4	C1001056A10	1.70611	0.00638423	0.8946	0.1054	0	0.8946	TVu 523	PI 579179	TVu 523	C1001097F4	C1001056A10	C1001097F4	IITA	TVu-523	PI 579179	TVu 523	TVu 523	C 5715- 1, PI 579179, Grif 2017, UCR 2978	C 5715- 1	PI 579179	Grif 2017	UCR 2978									USDA	PI 579179	PI 579179	TVu 523	PI 579179	TVu 523	TVu 523	NA	NA	NA	NA	NA	NA	NA	NA	NA	NA	NA
Between Genebanks, Alias Match	C1001123F1	C1001048C2	1.8884	0.00482345	0.9434	0.0566	0	0.9434	TVu 5247	PI 448499	TVu 5247	C1001123F1	C1001048C2	C1001123F1	IITA	TVu-5247	PI 448499	TVu 5247	TVu 5247	KR 590, PI 448499, UCR 4322	KR 590	PI 448499	UCR 4322										USDA	PI 448499	PI 448499	TVu 5247	PI 448499	TVu 5247	TVu 5247	NA	NA	NA	NA	NA	NA	NA	NA	NA	NA	NA
Between Genebanks, Alias Match	C1001097G4	C1001056D10	1.84634	0.0156497	1	0	0	1	TVu 527	PI 579182	TVu 527	C1001097G4	C1001056D10	C1001097G4	IITA	TVu-527	PI 579182	TVu 527	TVu 527	IBADAN 1, PI 579182, Grif 2020, UCR 2981	IBADAN 1	PI 579182	Grif 2020	UCR 2981									USDA	PI 579182	PI 579182	TVu 527	PI 579182	TVu 527	TVu 527	NA	NA	NA	NA	NA	NA	NA	NA	NA	NA	NA
Between Genebanks, Identical Line Name	C1001110C2	C1001079D7	1.63081	0.0131022	0.8434	0.1566	0	0.8434	TVu 53		TVu 53	C1001079D7	C1001110C2	C1001079D7	IITA	TVu-53		TVu 53	TVu 53	C 20-41	C 20-41												UCR	TVu-53		TVu 53	TVu 53	NA	NA	NA	NA	NA	NA	NA	NA	NA	NA	NA	NA	NA
Between Genebanks, Alias Match	C1001079E7	C1001041C4	1.92902	0.00795053	1	0	0	1	TVu 5444		TVu 5444	C1001079E7	C1001041C4	C1001079E7	UCR	TVu-5444		TVu 5444	TVu 5444														USDA	PI 448658	PI 448658	TVu 5444	PI 448658	TVu 5444	TVu 5444	NA	NA	NA	NA	NA	NA	NA	NA	NA	NA	NA
Between Genebanks, Alias Match	C1001123D3	C1001041E5	1.68541	0.00688076	1	0	0	1	TVu 5465	PI 448676	TVu 5465	C1001123D3	C1001041E5	C1001123D3	IITA	TVu-5465	PI 448676	TVu 5465	TVu 5465	KR 608, PI 448676, UCR 4349, UCR 2139, KR 608h	KR 608	PI 448676	UCR 4349	UCR 2139	KR 608h								USDA	PI 448676	PI 448676	TVu 5465	PI 448676	TVu 5465	TVu 5465	NA	NA	NA	NA	NA	NA	NA	NA	NA	NA	NA
Between Genebanks, Alias Match	C1001122E12	C1001059B10	1.78878	0.00450019	0.9327	0.0673	0	0.9327	TVu 5467	PI 580063	TVu 5467	C1001122E12	C1001059B10	C1001122E12	IITA	TVu-5467	PI 580063	TVu 5467	TVu 5467	KR 609, PI 580063, Grif 2946, UCR 4350	KR 609	PI 580063	Grif 2946	UCR 4350									USDA	PI 580063	PI 580063	TVu 5467	PI 580063	TVu 5467	TVu 5467	NA	NA	NA	NA	NA	NA	NA	NA	NA	NA	NA
Between Genebanks, Alias Match	C1001123C11	C1001041G8	1.64196	0.0184544	0.7547	0.2453	0	0.7547	TVu 5519	PI 448726	TVu 5519	C1001123C11	C1001041G8	C1001123C11	IITA	TVu-5519	PI 448726	TVu 5519	TVu 5519	KR 613, PI 448726, UCR 4357, UCR 2182, KR 613e	KR 613	PI 448726	UCR 4357	UCR 2182	KR 613e								USDA	PI 448726	PI 448726	TVu 5519	PI 448726	TVu 5519	TVu 5519	NA	NA	NA	NA	NA	NA	NA	NA	NA	NA	NA
Between Genebanks, Alias Match	C1001123H1	C1001041H10	1.77765	0.00730125	0.902	0.098	0	0.902	TVu 5562	PI 448762	TVu 5562	C1001123H1	C1001041H10	C1001123H1	IITA	TVu-5562	PI 448762	TVu 5562	TVu 5562	KR 614, PI 448762, KR 614t, UCR 2208	KR 614	PI 448762	KR 614t	UCR 2208									USDA	PI 448762	PI 448762	TVu 5562	PI 448762	TVu 5562	TVu 5562	NA	NA	NA	NA	NA	NA	NA	NA	NA	NA	NA
Between Genebanks, Alias Match	C1001123F6	C1001043A3	1.84616	0.00869131	0.8671	0.1329	0	0.8671	TVu 5632	PI 448821	TVu 5632	C1001123F6	C1001043A3	C1001123F6	IITA	TVu-5632	PI 448821	TVu 5632	TVu 5632	KR 621, PI 448821, UCR 4377, UCR 2256, KR 621e	KR 621	PI 448821	UCR 4377	UCR 2256	KR 621e								USDA	PI 448821	PI 448821	TVu 5632	PI 448821	TVu 5632	TVu 5632	NA	NA	NA	NA	NA	NA	NA	NA	NA	NA	NA
Between Genebanks, Alias Match	C1001110E12	C1001092E9	2.0641	0.0125219	0.8044	0.1956	0	0.8044	TVu 565	PI 583520	TVu 565		C1001092E9	C1001110E12	IITA	TVu-565	PI 583520	TVu 565	TVu 565	ALABAMA CROWDER A, PI 583520, UCR 4591	ALABAMA CROWDER A	PI 583520	UCR 4591										USDA	PI 583520	PI 583520	TVu 565	PI 583520	TVu 565	TVu 565	NA	NA	NA	NA	NA	NA	NA	NA	NA	NA	NA
Between Genebanks, Alias Match	C1001092E9	C1001007A12	2.06062	0.0120988	0.8148	0.1852	0	0.8148	TVu 565		TVu 565				USDA	PI 583520	PI 583520	TVu 565	PI 583520	TVu 565	TVu 565												AGG	UQ20Vu10386		TVu 565	TVu 565	NA	NA	NA	NA	NA	NA	NA	NA	NA	NA	NA	NA	NA
Between Genebanks, Identical Line Name	C1001110E12	C1001007A12	2.1124	0.00860892	1	0	0	1	TVu 565		TVu 565	C1001110E12	C1001007A12	C1001110E12	IITA	TVu-565	PI 583520	TVu 565	TVu 565	ALABAMA CROWDER A, PI 583520, UCR 4591	ALABAMA CROWDER A	PI 583520	UCR 4591										AGG	UQ20Vu10386		TVu 565	TVu 565	NA	NA	NA	NA	NA	NA	NA	NA	NA	NA	NA	NA	NA
Between Genebanks, Alias Match	C1001123H10	C1001043C4	1.81732	0.00687958	1	0	0	1	TVu 5662	PI 448847	TVu 5662	C1001123H10	C1001043C4	C1001123H10	IITA	TVu-5662	PI 448847	TVu 5662	TVu 5662	KR 623, PI 448847, KR 623b, UCR 2275	KR 623	PI 448847	KR 623b	UCR 2275									USDA	PI 448847	PI 448847	TVu 5662	PI 448847	TVu 5662	TVu 5662	NA	NA	NA	NA	NA	NA	NA	NA	NA	NA	NA
Between Genebanks, Alias Match	C1001026B8	C1001002F5	2.03162	0.0114182	1	0	0	1	TVu 57		TVu 57	C1001002F5	C1001026B8	C1001002F5	USDA	PI 406284	PI 406284	TVu 57	PI 406284	TVu 57	TVu 57												AGG	UQ20Vu10354		TVu 57	TVu 57	NA	NA	NA	NA	NA	NA	NA	NA	NA	NA	NA	NA	NA
Between Genebanks, Alias Match	C1001123H11	C1001043B6	1.72294	0.0126696	0.7875	0.2125	0	0.7875	TVu 5721	PI 448890	TVu 5721	C1001123H11	C1001043B6	C1001123H11	IITA	TVu-5721	PI 448890	TVu 5721	TVu 5721	KR 627, PI 448890, KR 627d, UCR 2301	KR 627	PI 448890	KR 627d	UCR 2301									USDA	PI 448890	PI 448890	TVu 5721	PI 448890	TVu 5721	TVu 5721	NA	NA	NA	NA	NA	NA	NA	NA	NA	NA	NA
Between Genebanks, Alias Match	C1001116F11	C1001045E10	2.34291	0.00351831	0.9656	0.0117	0.0455	0.9428	TVu 58	PI 578935	TVu 58	C1001116F11	C1001045E10	C1001116F11	IITA	TVu-58	PI 578935	TVu 58	TVu 58	F2 PRODUCER/C20-41, PI 578935, Grif 1770, UCR 2762	F2 PRODUCER/C20-41	PI 578935	Grif 1770	UCR 2762									USDA	PI 578935	PI 578935	TVu 58	PI 578935	TVu 58	TVu 58	NA	NA	NA	NA	NA	NA	NA	NA	NA	NA	NA
Between Genebanks, Alias Match	C1001097H8	C1001043A9	1.71797	0.0140539	1	0	0	1	TVu 5828	PI 448956	TVu 5828	C1001097H8	C1001043A9	C1001097H8	IITA	TVu-5828	PI 448956	TVu 5828	TVu 5828	PI 448956, UCR 4392, UCR 2345, KR 634G	PI 448956	UCR 4392	UCR 2345	KR 634G									USDA	PI 448956	PI 448956	TVu 5828	PI 448956	TVu 5828	TVu 5828	NA	NA	NA	NA	NA	NA	NA	NA	NA	NA	NA
Between Genebanks, Alias Match	C1001123C8	C1001059A12	1.86506	0.00761253	1	0	0	1	TVu 5957	PI 580080	TVu 5957	C1001123C8	C1001059A12	C1001123C8	IITA	TVu-5957	PI 580080	TVu 5957	TVu 5957	KR 640, PI 580080, Grif 2963, UCR 3705	KR 640	PI 580080	Grif 2963	UCR 3705									USDA	PI 580080	PI 580080	TVu 5957	PI 580080	TVu 5957	TVu 5957	NA	NA	NA	NA	NA	NA	NA	NA	NA	NA	NA
Between Genebanks, Alias Match	C1001092F9	C1001002D9	1.53747	0.0058085	0.8858	0.1142	0	0.8858	TVu 612		TVu 612				USDA	PI 583521	PI 583521	TVu 612	PI 583521	TVu 612	TVu 612												AGG	UQ20Vu10388		TVu 612	TVu 612	NA	NA	NA	NA	NA	NA	NA	NA	NA	NA	NA	NA	NA
Between Genebanks, Alias Match	C1001113B1	C1001092F9	1.56976	0.00359535	0.9436	0.0564	0	0.9436	TVu 612	PI 583521	TVu 612		C1001092F9	C1001002D9	IITA	TVu-612	PI 583521	TVu 612	TVu 612	FARIN DENGI-2, PI 583521, UCR 4592	FARIN DENGI-2	PI 583521	UCR 4592										USDA	PI 583521	PI 583521	TVu 612	PI 583521	TVu 612	TVu 612	NA	NA	NA	NA	NA	NA	NA	NA	NA	NA	NA
Between Genebanks, Identical Line Name	C1001113B1	C1001002D9	1.53252	0.00580755	1	0	0	1	TVu 612		TVu 612	C1001002D9	C1001113B1	C1001002D9	IITA	TVu-612	PI 583521	TVu 612	TVu 612	FARIN DENGI-2, PI 583521, UCR 4592	FARIN DENGI-2	PI 583521	UCR 4592										AGG	UQ20Vu10388		TVu 612	TVu 612	NA	NA	NA	NA	NA	NA	NA	NA	NA	NA	NA	NA	NA
Between Genebanks, Alias Match	C1001123A9	C1001065B4	1.79663	0.0140771	1	0	0	1	TVu 6351	PI 580112	TVu 6351	C1001123A9	C1001065B4	C1001123A9	IITA	TVu-6351	PI 580112	TVu 6351	TVu 6351	PREVIOUS TVU 227-2, PI 580112, Grif 2995, UCR 3730	PREVIOUS TVu 227-2	PI 580112	Grif 2995	UCR 3730									USDA	PI 580112	PI 580112	TVu 6351	PI 580112	TVu 6351	TVu 6351	NA	NA	NA	NA	NA	NA	NA	NA	NA	NA	NA
Between Genebanks, Identical Line Name	C1001102D3	C1001079F7	1.49833	0.0034322	0.9439	0.0561	0	0.9439	TVu 6356		TVu 6356	C1001079F7	C1001102D3	C1001079F7	IITA	TVu-6356		TVu 6356	TVu 6356	PREVIOUS TVU 240-2	PREVIOUS TVu 240-2												UCR	TVu-6356		TVu 6356	TVu 6356	NA	NA	NA	NA	NA	NA	NA	NA	NA	NA	NA	NA	NA
Between Genebanks, Alias Match	C1001123C9	C1001065G4	1.73861	0.02091	1	0	0	1	TVu 6361	PI 580117	TVu 6361	C1001123C9	C1001065G4	C1001123C9	IITA	TVu-6361	PI 580117	TVu 6361	TVu 6361	PREVIOUS TVU 269-2, PI 580117, Grif 3000, UCR 3735	PREVIOUS TVu 269-2	PI 580117	Grif 3000	UCR 3735									USDA	PI 580117	PI 580117	TVu 6361	PI 580117	TVu 6361	TVu 6361	NA	NA	NA	NA	NA	NA	NA	NA	NA	NA	NA
Between Genebanks, Identical Line Name	C1001111G9	C1001079G7	1.94135	0.010364	0.8461	0.1539	0	0.8461	TVu 6365		TVu 6365	C1001111G9	C1001079G7	C1001111G9	IITA	TVu-6365		TVu 6365	TVu 6365	PREVIOUS TVU 298-2	PREVIOUS TVu 298-2												UCR	TVu-6365		TVu 6365	TVu 6365	NA	NA	NA	NA	NA	NA	NA	NA	NA	NA	NA	NA	NA
Between Genebanks, Alias Match	C1001122D10	C1001065E5	1.82644	0.00663249	1	0	0	1	TVu 6422	PI 580124	TVu 6422	C1001122D10	C1001065E5	C1001122D10	IITA	TVu-6422	PI 580124	TVu 6422	TVu 6422	PREVIOUS TVU 716-2, PI 580124, Grif 3007, UCR 4414	PREVIOUS TVu 716-2	PI 580124	Grif 3007	UCR 4414									USDA	PI 580124	PI 580124	TVu 6422	PI 580124	TVu 6422	TVu 6422	NA	NA	NA	NA	NA	NA	NA	NA	NA	NA	NA
Between Genebanks, Alias Match	C1001123F5	C1001066F9	1.59909	0.00720703	0.8675	0.1325	0	0.8675	TVu 6441	PI 580129	TVu 6441	C1001123F5	C1001066F9	C1001123F5	IITA	TVu-6441	PI 580129	TVu 6441	TVu 6441	PREVIOUS TVU 999-2, PI 580129, Grif 3012, UCR 3739	PREVIOUS TVu 999-2	PI 580129	Grif 3012	UCR 3739									USDA	PI 580129	PI 580129	TVu 6441	PI 580129	TVu 6441	TVu 6441	NA	NA	NA	NA	NA	NA	NA	NA	NA	NA	NA
Between Genebanks, Identical Line Name	C1001113D1	C1001004E4	2.17439	0.0220592	1	0	0	1	TVu 645		TVu 645	C1001113D1	C1001004E4	C1001113D1	IITA	TVu-645		TVu 645	TVu 645	HUNGARY-3	HUNGARY-3												AGG	UQ20Vu10389		TVu 645	TVu 645	NA	NA	NA	NA	NA	NA	NA	NA	NA	NA	NA	NA	NA
Between Genebanks, Identical Line Name	C1001123D9	C1001079A8	2.32764	0.00837954	0.8732	0.1268	0	0.8732	TVu 6464		TVu 6464	C1001079A8	C1001123D9	C1001079A8	IITA	TVu-6464	PI 580132	TVu 6464	TVu 6464	PREVIOUS TVU 1177-2, PI 580132, Grif 3015, UCR 4417	PREVIOUS TVu 1177-2	PI 580132	Grif 3015	UCR 4417									UCR	TVu-6464		TVu 6464	TVu 6464	NA	NA	NA	NA	NA	NA	NA	NA	NA	NA	NA	NA	NA
Between Genebanks, Alias Match	C1001079A8	C1001066A10	2.25545	0.0223686	1	0	0	1	TVu 6464		TVu 6464				UCR	TVu-6464		TVu 6464	TVu 6464														USDA	PI 580132	PI 580132	TVu 6464	PI 580132	TVu 6464	TVu 6464	NA	NA	NA	NA	NA	NA	NA	NA	NA	NA	NA
Between Genebanks, Alias Match	C1001123D9	C1001066A10	2.25005	0.0231713	1	0	0	1	TVu 6464	PI 580132	TVu 6464		C1001066A10	C1001079A8	IITA	TVu-6464	PI 580132	TVu 6464	TVu 6464	PREVIOUS TVU 1177-2, PI 580132, Grif 3015, UCR 4417	PREVIOUS TVu 1177-2	PI 580132	Grif 3015	UCR 4417									USDA	PI 580132	PI 580132	TVu 6464	PI 580132	TVu 6464	TVu 6464	NA	NA	NA	NA	NA	NA	NA	NA	NA	NA	NA
Between Genebanks, Alias Match	C1001092G9	C1001002B11	2.20902	0.00351684	0.9636	0.0234	0.026	0.9506	TVu 647		TVu 647				USDA	PI 583522	PI 583522	TVu 647	PI 583522	TVu 647	TVu 647												AGG	UQ20Vu10390		TVu 647	TVu 647	NA	NA	NA	NA	NA	NA	NA	NA	NA	NA	NA	NA	NA
Between Genebanks, Alias Match	C1001113E1	C1001092G9	2.2218	0.00318913	0.9675	0.0117	0.0415	0.9468	TVu 647	PI 583522	TVu 647		C1001092G9	C1001113E1	IITA	TVu-647	PI 583522	TVu 647	TVu 647	C 244, PI 583522, UCR 4594	C 244	PI 583522	UCR 4594										USDA	PI 583522	PI 583522	TVu 647	PI 583522	TVu 647	TVu 647	NA	NA	NA	NA	NA	NA	NA	NA	NA	NA	NA
Between Genebanks, Identical Line Name	C1001113E1	C1001002B11	2.22281	0.00245038	0.9744	0.0234	0.0043	0.9722	TVu 647		TVu 647	C1001113E1	C1001002B11	C1001113E1	IITA	TVu-647	PI 583522	TVu 647	TVu 647	C 244, PI 583522, UCR 4594	C 244	PI 583522	UCR 4594										AGG	UQ20Vu10390		TVu 647	TVu 647	NA	NA	NA	NA	NA	NA	NA	NA	NA	NA	NA	NA	NA
Between Genebanks, Alias Match	C1001079C8	C1001066D11	1.76513	0.0074737	0.9314	0.0686	0	0.9314	TVu 6493		TVu 6493				UCR	TVu-6493		TVu 6493	TVu 6493														USDA	PI 580143	PI 580143	TVu 6493	PI 580143	TVu 6493	TVu 6493	NA	NA	NA	NA	NA	NA	NA	NA	NA	NA	NA
Between Genebanks, Alias Match	C1001123D7	C1001066D11	1.82013	0.00417077	0.9334	0.0666	0	0.9334	TVu 6493	PI 580143	TVu 6493		C1001066D11	C1001079C8	IITA	TVu-6493	PI 580143	TVu 6493	TVu 6493	PREVIOUS TVU 1468-2, PI 580143, Grif 3026, UCR 4422	PREVIOUS TVu 1468-2	PI 580143	Grif 3026	UCR 4422									USDA	PI 580143	PI 580143	TVu 6493	PI 580143	TVu 6493	TVu 6493	NA	NA	NA	NA	NA	NA	NA	NA	NA	NA	NA
Between Genebanks, Identical Line Name	C1001123D7	C1001079C8	1.77801	0.00689111	0.942	0.058	0	0.942	TVu 6493		TVu 6493	C1001079C8	C1001123D7	C1001079C8	IITA	TVu-6493	PI 580143	TVu 6493	TVu 6493	PREVIOUS TVU 1468-2, PI 580143, Grif 3026, UCR 4422	PREVIOUS TVu 1468-2	PI 580143	Grif 3026	UCR 4422									UCR	TVu-6493		TVu 6493	TVu 6493	NA	NA	NA	NA	NA	NA	NA	NA	NA	NA	NA	NA	NA
Between Genebanks, Identical Line Name	C1001110G2	C1001004B1	1.85345	0.00961174	0.8484	0.1516	0	0.8484	TVu 66		TVu 66	C1001004B1	C1001110G2	C1001004B1	IITA	TVu-66		TVu 66	TVu 66	DIXIELEE O/C(R 1575)	DIXIELEE O/C(R 1575)												AGG	UQ20Vu10184		TVu 66	TVu 66	NA	NA	NA	NA	NA	NA	NA	NA	NA	NA	NA	NA	NA
Between Genebanks, Identical Line Name	C1001111H11	C1001079D8	1.6074	0.014777	0.7922	0.2078	0	0.7922	TVu 6641		TVu 6641	C1001079D8	C1001111H11	C1001079D8	IITA	TVu-6641		TVu 6641	TVu 6641	GUINEA PEA	GUINEA PEA												UCR	TVu-6641		TVu 6641	TVu 6641	NA	NA	NA	NA	NA	NA	NA	NA	NA	NA	NA	NA	NA
Between Genebanks, Alias Match	C1001079E8	C1001034E2	1.72577	0.0114981	1	0	0	1	TVu 6642		TVu 6642	C1001079E8	C1001034E2	C1001079E8	UCR	TVu-6642		TVu 6642	TVu 6642														USDA	PI 580192	PI 580192	TVu 6642	PI 580192	TVu 6642	TVu 6642	NA	NA	NA	NA	NA	NA	NA	NA	NA	NA	NA
Between Genebanks, Identical Line Name	C1001111A12	C1001079F8	1.85025	0.00416917	0.9336	0.0664	0	0.9336	TVu 6643		TVu 6643	C1001111A12	C1001079F8	C1001111A12	IITA	TVu-6643		TVu 6643	TVu 6643	YARD LONG BEAN	YARD LONG BEAN												UCR	TVu-6643		TVu 6643	TVu 6643	NA	NA	NA	NA	NA	NA	NA	NA	NA	NA	NA	NA	NA
Between Genebanks, Identical Line Name	C1001111C12	C1001079H8	1.66212	0.0269223	1	0	0	1	TVu 6663		TVu 6663	C1001111C12	C1001079H8	C1001111C12	IITA	TVu-6663		TVu 6663	TVu 6663	IF H 13-1	IF H 13-1												UCR	TVu-6663		TVu 6663	TVu 6663	NA	NA	NA	NA	NA	NA	NA	NA	NA	NA	NA	NA	NA
Between Genebanks, Alias Match	C1001111D12	C1001060E7	1.84055	0.0112782	0.8453	0.1547	0	0.8453	TVu 6666	PI 580200	TVu 6666	C1001111D12	C1001060E7	C1001111D12	IITA	TVu-6666	PI 580200	TVu 6666	TVu 6666	IF H 35-2, PI 580200, Grif 3083, UCR 4457	IF H 35-2	PI 580200	Grif 3083	UCR 4457									USDA	PI 580200	PI 580200	TVu 6666	PI 580200	TVu 6666	TVu 6666	NA	NA	NA	NA	NA	NA	NA	NA	NA	NA	NA
Between Genebanks, Alias Match	C1001123B10	C1001042E3	1.6062	0.0175945	1	0	0	1	TVu 6965	PI 449177	TVu 6965	C1001123B10	C1001042E3	C1001123B10	IITA	TVu-6965	PI 449177	TVu 6965	TVu 6965	EX TVU 4873, PI 449177, Grif 4178, KR 522A1	EX TVu 4873	PI 449177	Grif 4178	KR 522A1									USDA	PI 449177	PI 449177	TVu 6965	PI 449177	TVu 6965	TVu 6965	NA	NA	NA	NA	NA	NA	NA	NA	NA	NA	NA
Between Genebanks, Alias Match	C1001079A9	C1001042F3	1.69149	0.00870308	0.8732	0.1268	0	0.8732	TVu 6968		TVu 6968				UCR	TVu-6968		TVu 6968	TVu 6968														USDA	PI 449180	PI 449180	TVu 6968	PI 449180	TVu 6968	TVu 6968	NA	NA	NA	NA	NA	NA	NA	NA	NA	NA	NA
Between Genebanks, Identical Line Name	C1001123A11	C1001079A9	1.71613	0.00754188	0.8832	0.1168	0	0.8832	TVu 6968		TVu 6968	C1001123A11	C1001079A9	C1001123A11	IITA	TVu-6968	PI 449180	TVu 6968	TVu 6968	EX TVU 4879, PI 449180, Grif 4179, KR 522D1	EX TVu 4879	PI 449180	Grif 4179	KR 522D1									UCR	TVu-6968		TVu 6968	TVu 6968	NA	NA	NA	NA	NA	NA	NA	NA	NA	NA	NA	NA	NA
Between Genebanks, Alias Match	C1001123A11	C1001042F3	1.73668	0.00654955	0.9034	0.0966	0	0.9034	TVu 6968	PI 449180	TVu 6968		C1001042F3	C1001123A11	IITA	TVu-6968	PI 449180	TVu 6968	TVu 6968	EX TVU 4879, PI 449180, Grif 4179, KR 522D1	EX TVu 4879	PI 449180	Grif 4179	KR 522D1									USDA	PI 449180	PI 449180	TVu 6968	PI 449180	TVu 6968	TVu 6968	NA	NA	NA	NA	NA	NA	NA	NA	NA	NA	NA
Between Genebanks, Alias Match	C1001091A3	C1001010A4	2.23164	0.0066282	0.8947	0.1053	0	0.8947	TVu 697		TVu 697				USDA	PI 598339	PI 598339	TVu 697	PI 598339	TVu 697	TVu 697												AGG	UQ20Vu10391		TVu 697	TVu 697	NA	NA	NA	NA	NA	NA	NA	NA	NA	NA	NA	NA	NA
Between Genebanks, Alias Match	C1001113H1	C1001091A3	2.2481	0.00465888	0.9137	0.0863	0	0.9137	TVu 697		TVu 697		C1001091A3	C1001113H1	IITA	TVu-697		TVu 697	TVu 697	C 567- 1	C 567- 1												USDA	PI 598339	PI 598339	TVu 697	PI 598339	TVu 697	TVu 697	NA	NA	NA	NA	NA	NA	NA	NA	NA	NA	NA
Between Genebanks, Identical Line Name	C1001113H1	C1001010A4	2.22767	0.00621525	1	0	0	1	TVu 697		TVu 697	C1001113H1	C1001010A4	C1001113H1	IITA	TVu-697		TVu 697	TVu 697	C 567- 1	C 567- 1												AGG	UQ20Vu10391		TVu 697	TVu 697	NA	NA	NA	NA	NA	NA	NA	NA	NA	NA	NA	NA	NA
Between Genebanks, Alias Match	C1001123E9	C1001042A4	1.73576	0.0235887	1	0	0	1	TVu 7006	PI 449218	TVu 7006	C1001123E9	C1001042A4	C1001123E9	IITA	TVu-7006	PI 449218	TVu 7006	TVu 7006	EX TVU 5387, PI 449218, UCR 4495, UCR 2481, KR 602f	EX TVu 5387	PI 449218	UCR 4495	UCR 2481	KR 602f								USDA	PI 449218	PI 449218	TVu 7006	PI 449218	TVu 7006	TVu 7006	NA	NA	NA	NA	NA	NA	NA	NA	NA	NA	NA
Between Genebanks, Alias Match	C1001123H9	C1001061D3	1.38908	0.010322	1	0	0	1	TVu 7068	PI 580268	TVu 7068	C1001123H9	C1001061D3	C1001123H9	IITA	TVu-7068	PI 580268	TVu 7068	TVu 7068	VS- 18, PI 580268, Grif 3152, UCR 3794	VS- 18	PI 580268	Grif 3152	UCR 3794									USDA	PI 580268	PI 580268	TVu 7068	PI 580268	TVu 7068	TVu 7068	NA	NA	NA	NA	NA	NA	NA	NA	NA	NA	NA
Between Genebanks, Alias Match	C1001102D4	C1001061E3	1.87339	0.00597649	0.9041	0.0959	0	0.9041	TVu 7069	PI 580269	TVu 7069	C1001102D4	C1001061E3	C1001102D4	IITA	TVu-7069	PI 580269	TVu 7069	TVu 7069	CARABOBO, PI 580269	CARABOBO	PI 580269											USDA	PI 580269	PI 580269	TVu 7069	PI 580269	TVu 7069	TVu 7069	NA	NA	NA	NA	NA	NA	NA	NA	NA	NA	NA
Between Genebanks, Alias Match	C1001102E4	C1001061F3	1.46876	0.0146245	0.8091	0.1909	0	0.8091	TVu 7070	PI 580270	TVu 7070	C1001102E4	C1001061F3	C1001102E4	IITA	TVu-7070	PI 580270	TVu 7070	TVu 7070	PI 580270, Grif 3154, UCR 4509	PI 580270	Grif 3154	UCR 4509										USDA	PI 580270	PI 580270	TVu 7070	PI 580270	TVu 7070	TVu 7070	NA	NA	NA	NA	NA	NA	NA	NA	NA	NA	NA
Between Genebanks, Alias Match	C1001102F4	C1001061A4	1.82368	0.0249731	1	0	0	1	TVu 7074	PI 580273	TVu 7074	C1001102F4	C1001061A4	C1001102F4	IITA	TVu-7074	PI 580273	TVu 7074	TVu 7074	CARONI, PI 580273	CARONI	PI 580273											USDA	PI 580273	PI 580273	TVu 7074	PI 580273	TVu 7074	TVu 7074	NA	NA	NA	NA	NA	NA	NA	NA	NA	NA	NA
Between Genebanks, Alias Match	C1001102A5	C1001061A6	2.26993	0.0133105	1	0	0	1	TVu 7127	PI 580290	TVu 7127	C1001102A5	C1001061A6	C1001102A5	IITA	TVu-7127	PI 580290	TVu 7127	TVu 7127	EX HAWAII, PI 580290	EX HAWAII	PI 580290											USDA	PI 580290	PI 580290	TVu 7127	PI 580290	TVu 7127	TVu 7127	NA	NA	NA	NA	NA	NA	NA	NA	NA	NA	NA
Between Genebanks, Alias Match	TOT296	C1001061G7	1.42828	0.00556192	1	0	0	1	TVu 7144		TVu 7144				NARO	86824		TVu 7144	JP 86824	TVu 7144	TVu 7144												USDA	PI 580304	PI 580304	TVu 7144	PI 580304	TVu 7144	TVu 7144	NA	NA	NA	NA	NA	NA	NA	NA	NA	NA	NA
Between Genebanks, Alias Match	C1001102B5	C1001061G7	1.43726	0.00621627	1	0	0	1	TVu 7144	PI 580304	TVu 7144		C1001061G7	TOT296	IITA	TVu-7144	PI 580304	TVu 7144	TVu 7144	62-155-00224, PI 580304	62-155-00224	PI 580304											USDA	PI 580304	PI 580304	TVu 7144	PI 580304	TVu 7144	TVu 7144	NA	NA	NA	NA	NA	NA	NA	NA	NA	NA	NA
Between Genebanks, Alias Match	TOT296	C1001102B5	1.41097	0.00934045	1	0	0	1	TVu 7144		TVu 7144	TOT296	C1001102B5	TOT296	NARO	86824		TVu 7144	JP 86824	TVu 7144	TVu 7144												IITA	TVu-7144	PI 580304	TVu 7144	TVu 7144	62-155-00224, PI 580304	62-155-00224	PI 580304	NA	NA	NA	NA	NA	NA	NA	NA	NA	NA
Between Genebanks, Alias Match	C1001102D5	C1001061A8	1.55625	0.00934662	1	0	0	1	TVu 7146	PI 580306	TVu 7146	C1001061A8	C1001102D5	C1001061A8	IITA	TVu-7146	PI 580306	TVu 7146	TVu 7146	62-071-10003, PI 580306	62-071-10003	PI 580306											USDA	PI 580306	PI 580306	TVu 7146	PI 580306	TVu 7146	TVu 7146	NA	NA	NA	NA	NA	NA	NA	NA	NA	NA	NA
Between Genebanks, Alias Match	C1001102F5	C1001061C8	1.77602	0.00515652	0.9044	0.0956	0	0.9044	TVu 7148	PI 580308	TVu 7148	C1001102F5	C1001061C8	C1001102F5	IITA	TVu-7148	PI 580308	TVu 7148	TVu 7148	WITSENBERG UPRIGHT, PI 580308	WITSENBERG UPRIGHT	PI 580308											USDA	PI 580308	PI 580308	TVu 7148	PI 580308	TVu 7148	TVu 7148	NA	NA	NA	NA	NA	NA	NA	NA	NA	NA	NA
Between Genebanks, Alias Match	TOT298	C1001061D8	2.24628	0.00629932	0.9043	0.0957	0	0.9043	TVu 7149		TVu 7149	TOT298	C1001061D8	TOT298	NARO	86826		TVu 7149	JP 86826	TVu 7149	TVu 7149												USDA	PI 580309	PI 580309	TVu 7149	PI 580309	TVu 7149	TVu 7149	NA	NA	NA	NA	NA	NA	NA	NA	NA	NA	NA
Between Genebanks, Alias Match	C1001102H5	C1001061E8	2.09632	0.0116555	1	0	0	1	TVu 7153	PI 580310	TVu 7153	C1001102H5	C1001061E8	C1001102H5	IITA	TVu-7153	PI 580310	TVu 7153	TVu 7153	PI 580310	PI 580310												USDA	PI 580310	PI 580310	TVu 7153	PI 580310	TVu 7153	TVu 7153	NA	NA	NA	NA	NA	NA	NA	NA	NA	NA	NA
Between Genebanks, Alias Match	C1001102B6	C1001061H8	1.74864	0.00935583	1	0	0	1	TVu 7156	PI 580313	TVu 7156	C1001102B6	C1001061H8	C1001102B6	IITA	TVu-7156	PI 580313	TVu 7156	TVu 7156	EX TVU 4855, PI 580313	EX TVu 4855	PI 580313											USDA	PI 580313	PI 580313	TVu 7156	PI 580313	TVu 7156	TVu 7156	NA	NA	NA	NA	NA	NA	NA	NA	NA	NA	NA
Between Genebanks, Alias Match	C1001102C6	C1001061H9	1.88864	0.0152436	1	0	0	1	TVu 7168	PI 580321	TVu 7168	C1001102C6	C1001061H9	C1001102C6	IITA	TVu-7168	PI 580321	TVu 7168	TVu 7168	EX TVU 6470, PI 580321	EX TVu 6470	PI 580321											USDA	PI 580321	PI 580321	TVu 7168	PI 580321	TVu 7168	TVu 7168	NA	NA	NA	NA	NA	NA	NA	NA	NA	NA	NA
Between Genebanks, Alias Match	C1001102D6	C1001061H10	1.89041	0.024223	1	0	0	1	TVu 7180	PI 580329	TVu 7180	C1001102D6	C1001061H10	C1001102D6	IITA	TVu-7180	PI 580329	TVu 7180	TVu 7180	EX TVU 6576, PI 580329	EX TVu 6576	PI 580329											USDA	PI 580329	PI 580329	TVu 7180	PI 580329	TVu 7180	TVu 7180	NA	NA	NA	NA	NA	NA	NA	NA	NA	NA	NA
Between Genebanks, Alias Match	C1001102E6	C1001061E11	2.24921	0.0158765	1	0	0	1	TVu 7185	PI 580334	TVu 7185	C1001102E6	C1001061E11	C1001102E6	IITA	TVu-7185	PI 580334	TVu 7185	TVu 7185	EX TVU 6881, PI 580334	EX TVu 6881	PI 580334											USDA	PI 580334	PI 580334	TVu 7185	PI 580334	TVu 7185	TVu 7185	NA	NA	NA	NA	NA	NA	NA	NA	NA	NA	NA
Between Genebanks, Alias Match	C1001102G6	C1001061H11	2.11747	0.00929051	0.8494	0.1506	0	0.8494	TVu 7188	PI 580337	TVu 7188	C1001102G6	C1001061H11	C1001102G6	IITA	TVu-7188	PI 580337	TVu 7188	TVu 7188	EX TVU 6888, PI 580337	EX TVu 6888	PI 580337											USDA	PI 580337	PI 580337	TVu 7188	PI 580337	TVu 7188	TVu 7188	NA	NA	NA	NA	NA	NA	NA	NA	NA	NA	NA
Between Genebanks, Alias Match	C1001102H6	C1001061B12	1.77982	0.0124899	1	0	0	1	TVu 7190	PI 580339	TVu 7190	C1001102H6	C1001061B12	C1001102H6	IITA	TVu-7190	PI 580339	TVu 7190	TVu 7190	EX TVU 4671, PI 580339	EX TVu 4671	PI 580339											USDA	PI 580339	PI 580339	TVu 7190	PI 580339	TVu 7190	TVu 7190	NA	NA	NA	NA	NA	NA	NA	NA	NA	NA	NA
Between Genebanks, Alias Match	C1001102A7	C1001062D1	1.66868	0.00795828	0.8659	0.1341	0	0.8659	TVu 7211	PI 580347	TVu 7211	C1001102A7	C1001062D1	C1001102A7	IITA	TVu-7211	PI 580347	TVu 7211	TVu 7211	108-CP, PI 580347	108-CP	PI 580347											USDA	PI 580347	PI 580347	TVu 7211	PI 580347	TVu 7211	TVu 7211	NA	NA	NA	NA	NA	NA	NA	NA	NA	NA	NA
Between Genebanks, Alias Match	C1001114A2	C1001062F4	1.61494	0.00523214	0.9041	0.0959	0	0.9041	TVu 7249	PI 580374	TVu 7249	C1001114A2	C1001062F4	C1001114A2	IITA	TVu-7249	PI 580374	TVu 7249	TVu 7249	EX TVU 7221, PI 580374	EX TVu 7221	PI 580374											USDA	PI 580374	PI 580374	TVu 7249	PI 580374	TVu 7249	TVu 7249	NA	NA	NA	NA	NA	NA	NA	NA	NA	NA	NA
Between Genebanks, Identical Line Name	C1001113B2	C1001008F7	1.67605	0.0265767	0.7688	0.2107	0.0411	0.7482	TVu 726		TVu 726	C1001113B2	C1001008F7	C1001113B2	IITA	TVu-726	PI 583527	TVu 726	TVu 726	A 102, PI 583527, UCR 4601, UCR 4602	A 102	PI 583527	UCR 4601	UCR 4602									AGG	UQ20Vu10394		TVu 726	TVu 726	NA	NA	NA	NA	NA	NA	NA	NA	NA	NA	NA	NA	NA
Between Genebanks, Alias Match	C1001102C7	C1001062E5	2.35726	0.00911347	1	0	0	1	TVu 7268	PI 580381	TVu 7268	C1001102C7	C1001062E5	C1001102C7	IITA	TVu-7268	PI 580381	TVu 7268	TVu 7268	PI 580381, Grif 3265, UCR 4691	PI 580381	Grif 3265	UCR 4691										USDA	PI 580381	PI 580381	TVu 7268	PI 580381	TVu 7268	TVu 7268	NA	NA	NA	NA	NA	NA	NA	NA	NA	NA	NA
Between Genebanks, Alias Match	C1001034E1	C1001003G7	1.75632	0.00654634	1	0	0	1	TVu 7270		TVu 7270	C1001034E1	C1001003G7	C1001034E1	USDA	PI 578915	PI 578915	TVu 7270	PI 578915	TVu 7270	TVu 7270												AGG	UQ20Vu10764		TVu 7270	TVu 7270	NA	NA	NA	NA	NA	NA	NA	NA	NA	NA	NA	NA	NA
Between Genebanks, Alias Match	C1001114C2	C1001062F5	2.06159	0.0105908	1	0	0	1	TVu 7271	PI 580382	TVu 7271	C1001114C2	C1001062F5	C1001114C2	IITA	TVu-7271	PI 580382	TVu 7271	TVu 7271	PI 580382	PI 580382												USDA	PI 580382	PI 580382	TVu 7271	PI 580382	TVu 7271	TVu 7271	NA	NA	NA	NA	NA	NA	NA	NA	NA	NA	NA
Between Genebanks, Alias Match	C1001114D2	C1001062G5	1.53173	0.0289971	1	0	0	1	TVu 7273	PI 580383	TVu 7273	C1001114D2	C1001062G5	C1001114D2	IITA	TVu-7273	PI 580383	TVu 7273	TVu 7273	PI 580383	PI 580383												USDA	PI 580383	PI 580383	TVu 7273	PI 580383	TVu 7273	TVu 7273	NA	NA	NA	NA	NA	NA	NA	NA	NA	NA	NA
Between Genebanks, Alias Match	C1001114E2	C1001062H5	1.48696	0.00713602	0.9007	0.0993	0	0.9007	TVu 7274	PI 580384	TVu 7274	C1001114E2	C1001062H5	C1001114E2	IITA	TVu-7274	PI 580384	TVu 7274	TVu 7274	3G 398 (BREEDER'S SELECTION), PI 580384	3G 398 (BREEDER'S SELECTION)	PI 580384											USDA	PI 580384	PI 580384	TVu 7274	PI 580384	TVu 7274	TVu 7274	NA	NA	NA	NA	NA	NA	NA	NA	NA	NA	NA
Between Genebanks, Alias Match	C1001114F2	C1001034F1	1.8091	0.0143921	1	0	0	1	TVu 7275	PI 578916	TVu 7275	C1001114F2	C1001034F1	C1001114F2	IITA	TVu-7275	PI 578916	TVu 7275	TVu 7275	YARD LONG, PI 578916	YARD LONG	PI 578916											USDA	PI 578916	PI 578916	TVu 7275	PI 578916	TVu 7275	TVu 7275	NA	NA	NA	NA	NA	NA	NA	NA	NA	NA	NA
Between Genebanks, Identical Line Name	C1001114H2	C1001008C12	1.75808	0.00589007	0.9041	0.0959	0	0.9041	TVu 7290		TVu 7290	C1001114H2	C1001008C12	C1001114H2	IITA	TVu-7290	PI 578917	TVu 7290	TVu 7290	YARD LONG, PI 578917	YARD LONG	PI 578917											AGG	UQ20Vu10765		TVu 7290	TVu 7290	NA	NA	NA	NA	NA	NA	NA	NA	NA	NA	NA	NA	NA
Between Genebanks, Alias Match	C1001034G1	C1001008C12	1.77617	0.0048228	0.9332	0.0668	0	0.9332	TVu 7290		TVu 7290				USDA	PI 578917	PI 578917	TVu 7290	PI 578917	TVu 7290	TVu 7290												AGG	UQ20Vu10765		TVu 7290	TVu 7290	NA	NA	NA	NA	NA	NA	NA	NA	NA	NA	NA	NA	NA
Between Genebanks, Alias Match	C1001114H2	C1001034G1	1.75467	0.00646295	1	0	0	1	TVu 7290	PI 578917	TVu 7290		C1001034G1	C1001114H2	IITA	TVu-7290	PI 578917	TVu 7290	TVu 7290	YARD LONG, PI 578917	YARD LONG	PI 578917											USDA	PI 578917	PI 578917	TVu 7290	PI 578917	TVu 7290	TVu 7290	NA	NA	NA	NA	NA	NA	NA	NA	NA	NA	NA
Between Genebanks, Alias Match	C1001114B4	C1001062D9	1.63224	0.0128549	0.8078	0.1922	0	0.8078	TVu 7340		TVu 7340	C1001114B4	C1001062D9	C1001114B4	IITA	TVu-7340		TVu 7340	TVu 7340	EX TARKWA MARKET	EX TARKWA MARKET												USDA	PI 580420	PI 580420	TVu 7340	PI 580420	TVu 7340	TVu 7340	NA	NA	NA	NA	NA	NA	NA	NA	NA	NA	NA
Between Genebanks, Identical Line Name	C1001114C4	C1001079B9	1.86165	0.014745	1	0	0	1	TVu 7362		TVu 7362	C1001114C4	C1001079B9	C1001114C4	IITA	TVu-7362		TVu 7362	TVu 7362	Grif 12070	Grif 12070												UCR	TVu-7362		TVu 7362	TVu 7362	NA	NA	NA	NA	NA	NA	NA	NA	NA	NA	NA	NA	NA
Between Genebanks, Alias Match	C1001114E4	C1001062H11	1.61592	0.0261987	1	0	0	1	TVu 7382	PI 580445	TVu 7382	C1001114E4	C1001062H11	C1001114E4	IITA	TVu-7382	PI 580445	TVu 7382	TVu 7382	EX KPEVE, PI 580445	EX KPEVE	PI 580445											USDA	PI 580445	PI 580445	TVu 7382	PI 580445	TVu 7382	TVu 7382	NA	NA	NA	NA	NA	NA	NA	NA	NA	NA	NA
Between Genebanks, Alias Match	C1001114G4	C1001063A1	1.63513	0.00482267	0.9046	0.0954	0	0.9046	TVu 7425	PI 580454	TVu 7425	C1001114G4	C1001063A1	C1001114G4	IITA	TVu-7425	PI 580454	TVu 7425	TVu 7425	EX NKORANZA MARKET, PI 580454	EX NKORANZA MARKET	PI 580454											USDA	PI 580454	PI 580454	TVu 7425	PI 580454	TVu 7425	TVu 7425	NA	NA	NA	NA	NA	NA	NA	NA	NA	NA	NA
Between Genebanks, Alias Match	C1001114B7	C1001063A3	1.80225	0.00449512	0.9238	0.0762	0	0.9238	TVu 7605	PI 580476	TVu 7605	C1001114B7	C1001063A3	C1001114B7	IITA	TVu-7605	PI 580476	TVu 7605	TVu 7605	EX MOPTI MARKET, PI 580476	EX MOPTI MARKET	PI 580476											USDA	PI 580476	PI 580476	TVu 7605	PI 580476	TVu 7605	TVu 7605	NA	NA	NA	NA	NA	NA	NA	NA	NA	NA	NA
Between Genebanks, Alias Match	C1001114E7	C1001063D3	1.82257	0.00795871	0.9195	0.0805	0	0.9195	TVu 7611	PI 580480	TVu 7611	C1001114E7	C1001063D3	C1001114E7	IITA	TVu-7611	PI 580480	TVu 7611	TVu 7611	PI 580480	PI 580480												USDA	PI 580480	PI 580480	TVu 7611	PI 580480	TVu 7611	TVu 7611	NA	NA	NA	NA	NA	NA	NA	NA	NA	NA	NA
Between Genebanks, Alias Match	C1001114F7	C1001063E3	1.88166	0.0035165	0.9636	0.0351	0.0026	0.9623	TVu 7612	PI 580481	TVu 7612	C1001114F7	C1001063E3	C1001114F7	IITA	TVu-7612	PI 580481	TVu 7612	TVu 7612	PI 580481	PI 580481												USDA	PI 580481	PI 580481	TVu 7612	PI 580481	TVu 7612	TVu 7612	NA	NA	NA	NA	NA	NA	NA	NA	NA	NA	NA
Between Genebanks, Alias Match	C1001114G7	C1001063F3	1.76583	0.00893111	1	0	0	1	TVu 7613	PI 580482	TVu 7613	C1001114G7	C1001063F3	C1001114G7	IITA	TVu-7613	PI 580482	TVu 7613	TVu 7613	EX PARANDOUGOU MARKET, PI 580482	EX PARANDOUGOU MARKET	PI 580482											USDA	PI 580482	PI 580482	TVu 7613	PI 580482	TVu 7613	TVu 7613	NA	NA	NA	NA	NA	NA	NA	NA	NA	NA	NA
Between Genebanks, Identical Line Name	C1001114A8	C1001079D9	1.7283	0.0135749	1	0	0	1	TVu 7625		TVu 7625	C1001114A8	C1001079D9	C1001114A8	IITA	TVu-7625		TVu 7625	TVu 7625														UCR	TVu-7625		TVu 7625	TVu 7625	NA	NA	NA	NA	NA	NA	NA	NA	NA	NA	NA	NA	NA
Between Genebanks, Alias Match	C1001113F2	C1001057C12	2.32353	0.00459012	0.9539	0.0461	0	0.9539	TVu 763	PI 579210	TVu 763	C1001113F2	C1001057C12	C1001113F2	IITA	TVu-763	PI 579210	TVu 763	TVu 763	KWARA EX KWOI, PI 579210, Grif 2049, UCR 3008	KWARA EX KWOI	PI 579210	Grif 2049	UCR 3008									USDA	PI 579210	PI 579210	TVu 763	PI 579210	TVu 763	TVu 763	NA	NA	NA	NA	NA	NA	NA	NA	NA	NA	NA
Between Genebanks, Identical Line Name	C1001114E8	C1001079E9	1.84362	0.00785729	1	0	0	1	TVu 7642		TVu 7642	C1001114E8	C1001079E9	C1001114E8	IITA	TVu-7642		TVu 7642	TVu 7642														UCR	TVu-7642		TVu 7642	TVu 7642	NA	NA	NA	NA	NA	NA	NA	NA	NA	NA	NA	NA	NA
Between Genebanks, Alias Match	C1001114A9	C1001063G5	1.86424	0.00703248	1	0	0	1	TVu 7670	PI 580505	TVu 7670	C1001114A9	C1001063G5	C1001114A9	IITA	TVu-7670	PI 580505	TVu 7670	TVu 7670	EX BORGOUNI MARKET, PI 580505	EX BORGOUNI MARKET	PI 580505											USDA	PI 580505	PI 580505	TVu 7670	PI 580505	TVu 7670	TVu 7670	NA	NA	NA	NA	NA	NA	NA	NA	NA	NA	NA
Between Genebanks, Alias Match	C1001114D9	C1001063A6	1.77832	0.0145631	1	0	0	1	TVu 7680	PI 580507	TVu 7680	C1001114D9	C1001063A6	C1001114D9	IITA	TVu-7680	PI 580507	TVu 7680	TVu 7680	EX NARANKORO, PI 580507	EX NARANKORO	PI 580507											USDA	PI 580507	PI 580507	TVu 7680	PI 580507	TVu 7680	TVu 7680	NA	NA	NA	NA	NA	NA	NA	NA	NA	NA	NA
Between Genebanks, Alias Match	C1001079G9	C1001063D6	1.852	0.0275059	0.6893	0.3107	0	0.6893	TVu 7684		TVu 7684	C1001079G9	C1001063D6	C1001079G9	UCR	TVu-7684		TVu 7684	TVu 7684														USDA	PI 580510	PI 580510	TVu 7684	PI 580510	TVu 7684	TVu 7684	NA	NA	NA	NA	NA	NA	NA	NA	NA	NA	NA
Between Genebanks, Alias Match	C1001114A10	C1001063B7	1.47782	0.0239274	1	0	0	1	TVu 7697	PI 580516	TVu 7697	C1001114A10	C1001063B7	C1001114A10	IITA	TVu-7697	PI 580516	TVu 7697	TVu 7697	PI 580516	PI 580516												USDA	PI 580516	PI 580516	TVu 7697	PI 580516	TVu 7697	TVu 7697	NA	NA	NA	NA	NA	NA	NA	NA	NA	NA	NA
Between Genebanks, Identical Line Name	C1001114D10	C1001079H9	1.6871	0.00697365	0.8923	0.1077	0	0.8923	TVu 7719		TVu 7719	C1001079H9	C1001114D10	C1001079H9	IITA	TVu-7719		TVu 7719	TVu 7719	EX FERKESSEDOUGOU	EX FERKESSEDOUGOU												UCR	TVu-7719		TVu 7719	TVu 7719	NA	NA	NA	NA	NA	NA	NA	NA	NA	NA	NA	NA	NA
Between Genebanks, Alias Match	C1001113G2	C1001048E6	2.21627	0.00803743	0.8767	0.1233	0	0.8767	TVu 773	PI 579217	TVu 773	C1001113G2	C1001048E6	C1001113G2	IITA	TVu-773	PI 579217	TVu 773	TVu 773	KUZAIMA, PI 579217, Grif 2056, UCR 3015	KUZAIMA	PI 579217	Grif 2056	UCR 3015									USDA	PI 579217	PI 579217	TVu 773	PI 579217	TVu 773	TVu 773	NA	NA	NA	NA	NA	NA	NA	NA	NA	NA	NA
Between Genebanks, Identical Line Name	C1001114F11	C1001079B10	1.51843	0.016008	0.8583	0.0936	0.0961	0.8103	TVu 7755		TVu 7755	C1001079B10	C1001114F11	C1001079B10	IITA	TVu-7755		TVu 7755	TVu 7755	EX KORHOGO MARKET	EX KORHOGO MARKET												UCR	TVu-7755		TVu 7755	TVu 7755	NA	NA	NA	NA	NA	NA	NA	NA	NA	NA	NA	NA	NA
Between Genebanks, Alias Match	C1001114A12	C1001063G9	1.79354	0.0055601	1	0	0	1	TVu 7764	PI 580539	TVu 7764	C1001114A12	C1001063G9	C1001114A12	IITA	TVu-7764	PI 580539	TVu 7764	TVu 7764	EX AGBOUILLE MARKET, PI 580539	EX AGBOUILLE MARKET	PI 580539											USDA	PI 580539	PI 580539	TVu 7764	PI 580539	TVu 7764	TVu 7764	NA	NA	NA	NA	NA	NA	NA	NA	NA	NA	NA
Between Genebanks, Alias Match	C1001114C12	C1001063C10	1.65824	0.00548995	0.9488	0.0468	0.0087	0.9445	TVu 7768		TVu 7768	C1001114C12	C1001063C10	C1001114C12	IITA	TVu-7768	PI 580531	TVu 7768	TVu 7768	EX BOUAKE MARKET, PI 580531	EX BOUAKE MARKET	PI 580531											USDA	PI 580543	PI 580543	TVu 7768	PI 580543	TVu 7768	TVu 7768	NA	NA	NA	NA	NA	NA	NA	NA	NA	NA	NA
Between Genebanks, Alias Match	C1001115G1	C1001064C4	1.42412	0.0159687	1	0	0	1	TVu 7880	PI 580597	TVu 7880	C1001115G1	C1001064C4	C1001115G1	IITA	TVu-7880	PI 580597	TVu 7880	TVu 7880	EX SALIAGI, PI 580597	EX SALIAGI	PI 580597											USDA	PI 580597	PI 580597	TVu 7880	PI 580597	TVu 7880	TVu 7880	NA	NA	NA	NA	NA	NA	NA	NA	NA	NA	NA
Between Genebanks, Alias Match	C1001097C9	C1001064E4	1.33767	0.0261085	1	0	0	1	TVu 7882	PI 580599	TVu 7882	C1001097C9	C1001064E4	C1001097C9	IITA	TVu-7882	PI 580599	TVu 7882	TVu 7882	PI 580599, Grif 3499, UCR 4871	PI 580599	Grif 3499	UCR 4871										USDA	PI 580599	PI 580599	TVu 7882	PI 580599	TVu 7882	TVu 7882	NA	NA	NA	NA	NA	NA	NA	NA	NA	NA	NA
Between Genebanks, Identical Line Name	C1001116D11	C1001069A11	2.09658	0.00744956	1	0	0	1	TVu 79		TVu 79	C1001116D11	C1001069A11	C1001116D11	IITA	TVu-79		TVu 79	TVu 79														USDA	NA		TVu 79	TVu 79	NA	NA	NA	NA	NA	NA	NA	NA	NA	NA	NA	NA	NA
Between Genebanks, Alias Match	C1001115B2	C1001064C7	1.38191	0.015364	1	0	0	1	TVu 7905	PI 580621	TVu 7905	C1001115B2	C1001064C7	C1001115B2	IITA	TVu-7905	PI 580621	TVu 7905	TVu 7905	EX KABISHANNI, PI 580621	EX KABISHANNI	PI 580621											USDA	PI 580621	PI 580621	TVu 7905	PI 580621	TVu 7905	TVu 7905	NA	NA	NA	NA	NA	NA	NA	NA	NA	NA	NA
Between Genebanks, Alias Match	C1001113H10	C1001064E7	1.30934	0.0270544	1	0	0	1	TVu 7907	PI 580623	TVu 7907	C1001113H10	C1001064E7	C1001113H10	IITA	TVu-7907	PI 580623	TVu 7907	TVu 7907	EX GWAYA, PI 580623	EX GWAYA	PI 580623											USDA	PI 580623	PI 580623	TVu 7907	PI 580623	TVu 7907	TVu 7907	NA	NA	NA	NA	NA	NA	NA	NA	NA	NA	NA
Between Genebanks, Alias Match	C1001097D9	C1001064C11	1.7894	0.0127243	1	0	0	1	TVu 7970	PI 580668	TVu 7970	C1001097D9	C1001064C11	C1001097D9	IITA	TVu-7970	PI 580668	TVu 7970	TVu 7970	PI 580668, Grif 3568, UCR 4940	PI 580668	Grif 3568	UCR 4940										USDA	PI 580668	PI 580668	TVu 7970	PI 580668	TVu 7970	TVu 7970	NA	NA	NA	NA	NA	NA	NA	NA	NA	NA	NA
Between Genebanks, Alias Match	C1001079E10	C1001064D11	1.4833	0.0216803	1	0	0	1	TVu 7971		TVu 7971	C1001079E10	C1001064D11	C1001079E10	UCR	TVu-7971		TVu 7971	TVu 7971														USDA	PI 580669	PI 580669	TVu 7971	PI 580669	TVu 7971	TVu 7971	NA	NA	NA	NA	NA	NA	NA	NA	NA	NA	NA
Between Genebanks, Identical Line Name	C1001113F11	C1001079F10	1.78856	0.011997	1	0	0	1	TVu 7991		TVu 7991	C1001079F10	C1001113F11	C1001079F10	IITA	TVu-7991		TVu 7991	TVu 7991	DAN BUMA	DAN BUMA												UCR	TVu-7991		TVu 7991	TVu 7991	NA	NA	NA	NA	NA	NA	NA	NA	NA	NA	NA	NA	NA
Between Genebanks, Identical Line Name	C1001097C4	C1001079G10	1.57428	0.00572952	0.9129	0.0871	0	0.9129	TVu 8		TVu 8	C1001079G10	C1001097C4	C1001079G10	IITA	TVu-8		TVu 8	TVu 8	C 1	C 1												UCR	TVu-8		TVu 8	TVu 8	NA	NA	NA	NA	NA	NA	NA	NA	NA	NA	NA	NA	NA
Between Genebanks, Identical Line Name	C1001112C11	C1001004C10	2.26304	0.0148327	1	0	0	1	TVu 801		TVu 801	C1001112C11	C1001004C10	C1001112C11	IITA	TVu-801		TVu 801	TVu 801	KANO S/GARI 7-A	KANO S/GARI 7-A												AGG	UQ20Vu10395		TVu 801	TVu 801	NA	NA	NA	NA	NA	NA	NA	NA	NA	NA	NA	NA	NA
Between Genebanks, Alias Match	C1001113A12	C1001064A12	1.97527	0.0146391	1	0	0	1	TVu 8016	PI 580676	TVu 8016	C1001064A12	C1001113A12	C1001064A12	IITA	TVu-8016	PI 580676	TVu 8016	TVu 8016	EX A.R.S. MOKWA, PI 580676	EX A.R.S. MOKWA	PI 580676											USDA	PI 580676	PI 580676	TVu 8016	PI 580676	TVu 8016	TVu 8016	NA	NA	NA	NA	NA	NA	NA	NA	NA	NA	NA
Between Genebanks, Alias Match	C1001113C12	C1001066C1	1.50516	0.0287378	1	0	0	1	TVu 8033	PI 580685	TVu 8033	C1001113C12	C1001066C1	C1001113C12	IITA	TVu-8033	PI 580685	TVu 8033	TVu 8033	DORNG EX SUAKOKO RES. STA., PI 580685	DORNG EX SUAKOKO RES. STA.	PI 580685											USDA	PI 580685	PI 580685	TVu 8033	PI 580685	TVu 8033	TVu 8033	NA	NA	NA	NA	NA	NA	NA	NA	NA	NA	NA
Between Genebanks, Identical Line Name	C1001097F9	C1001079H10	1.63462	0.0107594	0.8169	0.1831	0	0.8169	TVu 8059		TVu 8059	C1001079H10	C1001097F9	C1001079H10	IITA	TVu-8059		TVu 8059	TVu 8059														UCR	TVu-8059		TVu 8059	TVu 8059	NA	NA	NA	NA	NA	NA	NA	NA	NA	NA	NA	NA	NA
Between Genebanks, Alias Match	C1001113D12	C1001066H1	1.61711	0.0286599	1	0	0	1	TVu 8072	PI 580692	TVu 8072	C1001113D12	C1001066H1	C1001113D12	IITA	TVu-8072	PI 580692	TVu 8072	TVu 8072	WACHIE, PI 580692	WACHIE	PI 580692											USDA	PI 580692	PI 580692	TVu 8072	PI 580692	TVu 8072	TVu 8072	NA	NA	NA	NA	NA	NA	NA	NA	NA	NA	NA
Between Genebanks, Identical Line Name	C1001115C2	C1001079B11	1.7788	0.00794737	1	0	0	1	TVu 8082		TVu 8082	C1001115C2	C1001079B11	C1001115C2	IITA	TVu-8082		TVu 8082	TVu 8082	EX BONDOUKOU MARKET	EX BONDOUKOU MARKET												UCR	TVu-8082		TVu 8082	TVu 8082	NA	NA	NA	NA	NA	NA	NA	NA	NA	NA	NA	NA	NA
Between Genebanks, Alias Match	C1001115F2	C1001066G2	1.76627	0.00819995	0.8842	0.1158	0	0.8842	TVu 8112	PI 580701	TVu 8112	C1001115F2	C1001066G2	C1001115F2	IITA	TVu-8112	PI 580701	TVu 8112	TVu 8112	OSUNMAKINWA'S COLLECTION, PI 580701	OSUNMAKINWA'S COLLECTION	PI 580701											USDA	PI 580701	PI 580701	TVu 8112	PI 580701	TVu 8112	TVu 8112	NA	NA	NA	NA	NA	NA	NA	NA	NA	NA	NA
Between Genebanks, Alias Match	C1001115A3	C1001066H3	1.55292	0.00334763	0.9439	0.0561	0	0.9439	TVu 8131	PI 580711	TVu 8131	C1001115A3	C1001066H3	C1001115A3	IITA	TVu-8131	PI 580711	TVu 8131	TVu 8131	EX MEMIMASO, PI 580711	EX MEMIMASO	PI 580711											USDA	PI 580711	PI 580711	TVu 8131	PI 580711	TVu 8131	TVu 8131	NA	NA	NA	NA	NA	NA	NA	NA	NA	NA	NA
Between Genebanks, Alias Match	C1001102A8	C1001066E5	1.4715	0.00706019	0.9005	0.0995	0	0.9005	TVu 8182	PI 580726	TVu 8182	C1001102A8	C1001066E5	C1001102A8	IITA	TVu-8182	PI 580726	TVu 8182	TVu 8182	EWA EX OGBESE, PI 580726	EWA EX OGBESE	PI 580726											USDA	PI 580726	PI 580726	TVu 8182	PI 580726	TVu 8182	TVu 8182	NA	NA	NA	NA	NA	NA	NA	NA	NA	NA	NA
Between Genebanks, Identical Line Name	C1001115D4	C1001079C11	1.81686	0.0161969	0.7817	0.2183	0	0.7817	TVu 8262		TVu 8262	C1001115D4	C1001079C11	C1001115D4	IITA	TVu-8262		TVu 8262	TVu 8262														UCR	TVu-8262		TVu 8262	TVu 8262	NA	NA	NA	NA	NA	NA	NA	NA	NA	NA	NA	NA	NA
Between Genebanks, Alias Match	C1001115B5	C1001066B8	1.69196	0.00687845	1	0	0	1	TVu 8309	PI 580760	TVu 8309	C1001115B5	C1001066B8	C1001115B5	IITA	TVu-8309	PI 580760	TVu 8309	TVu 8309	EX DOUNA, PI 580760	EX DOUNA	PI 580760											USDA	PI 580760	PI 580760	TVu 8309	PI 580760	TVu 8309	TVu 8309	NA	NA	NA	NA	NA	NA	NA	NA	NA	NA	NA
Between Genebanks, Alias Match	C1001034F2	C1001009E10	1.57579	0.0090157	1	0	0	1	TVu 8381		TVu 8381	C1001034F2	C1001009E10	C1001034F2	USDA	PI 580796	PI 580796	TVu 8381	PI 580796	TVu 8381	TVu 8381												AGG	UQ20Vu10766		TVu 8381	TVu 8381	NA	NA	NA	NA	NA	NA	NA	NA	NA	NA	NA	NA	NA
Between Genebanks, Alias Match	C1001112F11	C1001048A9	2.01897	0.00704286	0.8934	0.1066	0	0.8934	TVu 853	PI 579237	TVu 853		C1001048A9	C1001112F11	IITA	TVu-853	PI 579237	TVu 853	TVu 853	PI 579237, Grif 2076, UCR 3035	PI 579237	Grif 2076	UCR 3035										USDA	PI 579237	PI 579237	TVu 853	PI 579237	TVu 853	TVu 853	NA	NA	NA	NA	NA	NA	NA	NA	NA	NA	NA
Between Genebanks, Alias Match	C1001048A9	C1001004G11	2.02885	0.00556181	0.9036	0.0964	0	0.9036	TVu 853		TVu 853				USDA	PI 579237	PI 579237	TVu 853	PI 579237	TVu 853	TVu 853												AGG	UQ20Vu10396		TVu 853	TVu 853	NA	NA	NA	NA	NA	NA	NA	NA	NA	NA	NA	NA	NA
Between Genebanks, Identical Line Name	C1001112F11	C1001004G11	2.04188	0.00490586	0.9327	0.0673	0	0.9327	TVu 853		TVu 853	C1001112F11	C1001004G11	C1001112F11	IITA	TVu-853	PI 579237	TVu 853	TVu 853	PI 579237, Grif 2076, UCR 3035	PI 579237	Grif 2076	UCR 3035										AGG	UQ20Vu10396		TVu 853	TVu 853	NA	NA	NA	NA	NA	NA	NA	NA	NA	NA	NA	NA	NA
Between Genebanks, Alias Match	C1001048C9	C1001005A11	1.98148	0.00522951	1	0	0	1	TVu 857		TVu 857				USDA	PI 579239	PI 579239	TVu 857	PI 579239	TVu 857	TVu 857												AGG	UQ20Vu10340		TVu 857	TVu 857	NA	NA	NA	NA	NA	NA	NA	NA	NA	NA	NA	NA	NA
Between Genebanks, Identical Line Name	C1001112G11	C1001005A11	1.97914	0.00720187	1	0	0	1	TVu 857		TVu 857	C1001112G11	C1001005A11	C1001112G11	IITA	TVu-857	PI 579239	TVu 857	TVu 857	56- 1-3-33-25, PI 579239, Grif 2078, UCR 83	56- 1-3-33-25	PI 579239	Grif 2078	UCR 83									AGG	UQ20Vu10340		TVu 857	TVu 857	NA	NA	NA	NA	NA	NA	NA	NA	NA	NA	NA	NA	NA
Between Genebanks, Alias Match	C1001112G11	C1001048C9	1.96425	0.00786352	1	0	0	1	TVu 857	PI 579239	TVu 857		C1001048C9	C1001112G11	IITA	TVu-857	PI 579239	TVu 857	TVu 857	56- 1-3-33-25, PI 579239, Grif 2078, UCR 83	56- 1-3-33-25	PI 579239	Grif 2078	UCR 83									USDA	PI 579239	PI 579239	TVu 857	PI 579239	TVu 857	TVu 857	NA	NA	NA	NA	NA	NA	NA	NA	NA	NA	NA
Between Genebanks, Alias Match	C1001116C11	C1001049E1	2.18747	0.00450221	0.9534	0.0466	0	0.9534	TVu 86	PI 578944	TVu 86	C1001116C11	C1001049E1	C1001116C11	IITA	TVu-86	PI 578944	TVu 86	TVu 86	PI 578944, No. 11, Grif 1780, UCR 2770	PI 578944	No. 11	Grif 1780	UCR 2770									USDA	PI 578944	PI 578944	TVu 86	PI 578944	TVu 86	TVu 86	NA	NA	NA	NA	NA	NA	NA	NA	NA	NA	NA
Between Genebanks, Identical Line Name	C1001115G8	C1001079F11	1.7732	0.0070464	0.8846	0.1154	0	0.8846	TVu 8612		TVu 8612	C1001079F11	C1001115G8	C1001079F11	IITA	TVu-8612		TVu 8612	TVu 8612	NOEPE NO.6	NOEPE NO.6												UCR	TVu-8612		TVu 8612	TVu 8612	NA	NA	NA	NA	NA	NA	NA	NA	NA	NA	NA	NA	NA
Between Genebanks, Identical Line Name	C1001115G9	C1001079H11	1.67752	0.00630194	0.8858	0.1142	0	0.8858	TVu 8631		TVu 8631	C1001079H11	C1001115G9	C1001079H11	IITA	TVu-8631		TVu 8631	TVu 8631	TABLIGBO NO.1	TABLIGBO NO.1												UCR	TVu-8631		TVu 8631	TVu 8631	NA	NA	NA	NA	NA	NA	NA	NA	NA	NA	NA	NA	NA
Between Genebanks, Identical Line Name	C1001097C11	C1001079A12	1.68968	0.00531799	0.9124	0.0876	0	0.9124	TVu 8641		TVu 8641	C1001079A12	C1001097C11	C1001079A12	IITA	TVu-8641		TVu 8641	TVu 8641	VOGAN NO.2	VOGAN NO.2												UCR	TVu-8641		TVu 8641	TVu 8641	NA	NA	NA	NA	NA	NA	NA	NA	NA	NA	NA	NA	NA
Between Genebanks, Identical Line Name	C1001115D10	C1001079B12	1.57594	0.0214	1	0	0	1	TVu 8656		TVu 8656	C1001079B12	C1001115D10	C1001079B12	IITA	TVu-8656		TVu 8656	TVu 8656	ABOMEY-CALAVI SMOOTH TAN	ABOMEY-CALAVI SMOOTH TAN												UCR	TVu-8656		TVu 8656	TVu 8656	NA	NA	NA	NA	NA	NA	NA	NA	NA	NA	NA	NA	NA
Between Genebanks, Identical Line Name	C1001069B11	C1001003F6	1.96616	0.0102022	0.8538	0.1462	0	0.8538	TVu 8670		TVu 8670	C1001003F6	C1001069B11	C1001003F6	USDA	NA		TVu 8670	TVu 8670														AGG	UQ20Vu10828		TVu 8670	TVu 8670	NA	NA	NA	NA	NA	NA	NA	NA	NA	NA	NA	NA	NA
Between Genebanks, Identical Line Name	C1001115G10	C1001079C12	1.66138	0.00974017	1	0	0	1	TVu 8671		TVu 8671	C1001079C12	C1001115G10	C1001079C12	IITA	TVu-8671		TVu 8671	TVu 8671	NIAOULI NO.12	NIAOULI NO.12												UCR	TVu-8671		TVu 8671	TVu 8671	NA	NA	NA	NA	NA	NA	NA	NA	NA	NA	NA	NA	NA
Between Genebanks, Identical Line Name	C1001115H10	C1001079D12	2.13587	0.0055637	0.9135	0.0865	0	0.9135	TVu 8673		TVu 8673	C1001115H10	C1001079D12	C1001115H10	IITA	TVu-8673		TVu 8673	TVu 8673	NIAOULI NO.15	NIAOULI NO.15												UCR	TVu-8673		TVu 8673	TVu 8673	NA	NA	NA	NA	NA	NA	NA	NA	NA	NA	NA	NA	NA
Between Genebanks, Identical Line Name	C1001116A1	C1001096E6	1.77479	0.0075334	1	0	0	1	TVu 8779		TVu 8779	C1001116A1	C1001096E6	C1001116A1	IITA	TVu-8779		TVu 8779	TVu 8779	EX GABE	EX GABE												UCR	TVu-8779		TVu 8779	TVu 8779	NA	NA	NA	NA	NA	NA	NA	NA	NA	NA	NA	NA	NA
Between Genebanks, Identical Line Name	C1001097F11	C1001096F6	1.71706	0.00852599	1	0	0	1	TVu 8812		TVu 8812	C1001097F11	C1001096F6	C1001097F11	IITA	TVu-8812		TVu 8812	TVu 8812	Swii Ex Ouari	Swii Ex Ouari												UCR	TVu-8812		TVu 8812	TVu 8812	NA	NA	NA	NA	NA	NA	NA	NA	NA	NA	NA	NA	NA
Between Genebanks, Identical Line Name	C1001102G10	C1001096G6	1.76502	0.0103422	1	0	0	1	TVu 8834		TVu 8834	C1001102G10	C1001096G6	C1001102G10	IITA	TVu-8834		TVu 8834	TVu 8834	EX KOKIBEROU	EX KOKIBEROU												UCR	TVu-8834		TVu 8834	TVu 8834	NA	NA	NA	NA	NA	NA	NA	NA	NA	NA	NA	NA	NA
Between Genebanks, Alias Match	C1001097B5	C1001048A10	1.59867	0.0146032	0.7868	0.2132	0	0.7868	TVu 889	PI 579245	TVu 889	C1001097B5	C1001048A10	C1001097B5	IITA	TVu-889	PI 579245	TVu 889	TVu 889	AMPER LOCAL, PI 579245, Grif 2084, UCR 3042	AMPER LOCAL	PI 579245	Grif 2084	UCR 3042									USDA	PI 579245	PI 579245	TVu 889	PI 579245	TVu 889	TVu 889	NA	NA	NA	NA	NA	NA	NA	NA	NA	NA	NA
Between Genebanks, Identical Line Name	C1001115H4	C1001096D7	1.64277	0.0164759	1	0	0	1	TVu 8934		TVu 8934	C1001115H4	C1001096D7	C1001115H4	IITA	TVu-8934		TVu 8934	TVu 8934	Ungwan Danladi No. 5	Ungwan Danladi No. 5												UCR	TVu-8934		TVu 8934	TVu 8934	NA	NA	NA	NA	NA	NA	NA	NA	NA	NA	NA	NA	NA
Between Genebanks, Alias Match	C1001049H1	C1001003B5	1.56368	0.0194053	1	0	0	1	TVu 90		TVu 90	C1001049H1	C1001003B5	C1001049H1	USDA	PI 578947	PI 578947	TVu 90	PI 578947	TVu 90	TVu 90												AGG	UQ20Vu10191		TVu 90	TVu 90	NA	NA	NA	NA	NA	NA	NA	NA	NA	NA	NA	NA	NA
Between Genebanks, Identical Line Name	C1001103C1	C1001096F7	1.68105	0.0147382	1	0	0	1	TVu 9073		TVu 9073	C1001096F7	C1001103C1	C1001096F7	IITA	TVu-9073		TVu 9073	TVu 9073	IC 20548	IC 20548												UCR	TVu-9073		TVu 9073	TVu 9073	NA	NA	NA	NA	NA	NA	NA	NA	NA	NA	NA	NA	NA
Between Genebanks, Identical Line Name	C1001116H3	C1001096G7	1.76256	0.0152077	1	0	0	1	TVu 9095		TVu 9095	C1001096G7	C1001116H3	C1001096G7	IITA	TVu-9095		TVu 9095	TVu 9095	IC 20152	IC 20152												UCR	TVu-9095		TVu 9095	TVu 9095	NA	NA	NA	NA	NA	NA	NA	NA	NA	NA	NA	NA	NA
Between Genebanks, Alias Match	C1001112C12	C1001048E10	2.28315	0.00547946	1	0	0	1	TVu 912	PI 579249	TVu 912	C1001112C12	C1001048E10	C1001112C12	IITA	TVu-912	PI 579249	TVu 912	TVu 912	KADOORIE, PI 579249, Grif 2088, UCR 3046	KADOORIE	PI 579249	Grif 2088	UCR 3046									USDA	PI 579249	PI 579249	TVu 912	PI 579249	TVu 912	TVu 912	NA	NA	NA	NA	NA	NA	NA	NA	NA	NA	NA
Between Genebanks, Identical Line Name	C1001103E3	C1001096H7	1.44102	0.0287568	1	0	0	1	TVu 9256		TVu 9256	C1001096H7	C1001103E3	C1001096H7	IITA	TVu-9256		TVu 9256	TVu 9256	KADOMBA NO.2	KADOMBA NO.2												UCR	TVu-9256		TVu 9256	TVu 9256	NA	NA	NA	NA	NA	NA	NA	NA	NA	NA	NA	NA	NA
Between Genebanks, Identical Line Name	C100C100A1	C1001096A8	1.8503	0.00433429	0.9434	0.0566	0	0.9434	TVu 9257		TVu 9257	C100C100A1	C1001096A8	C100C100A1	IITA	TVu-9257		TVu 9257	TVu 9257	EX KOUNDOUGOU	EX KOUNDOUGOU												UCR	TVu-9257		TVu 9257	TVu 9257	NA	NA	NA	NA	NA	NA	NA	NA	NA	NA	NA	NA	NA
Between Genebanks, Alias Match	C1001112D12	C1001048G10	1.96564	0.00918942	0.8502	0.1498	0	0.8502	TVu 928	PI 579251	TVu 928	C1001112D12	C1001048G10	C1001112D12	IITA	TVu-928	PI 579251	TVu 928	TVu 928	OBUASI, PI 579251, Grif 2090, UCR 3048	OBUASI	PI 579251	Grif 2090	UCR 3048									USDA	PI 579251	PI 579251	TVu 928	PI 579251	TVu 928	TVu 928	NA	NA	NA	NA	NA	NA	NA	NA	NA	NA	NA
Within Genebank, Alias Match	C1001005F2	C1001003H8	1.40929	0.00432916	1	0	0	1	TVu 946		TVu 946		C1001003H8	C1001112E12	AGG	UQ20Vu10218		TVu 946	TVu 946														AGG	UQ20Vu10398		TVu 946	TVu 946	NA	NA	NA	NA	NA	NA	NA	NA	NA	NA	NA	NA	NA
Between Genebanks, Identical Line Name	C1001112E12	C1001003H8	1.38219	0.00678797	1	0	0	1	TVu 946		TVu 946				IITA	TVu-946		TVu 946	TVu 946	AB 2461	AB 2461												AGG	UQ20Vu10398		TVu 946	TVu 946	NA	NA	NA	NA	NA	NA	NA	NA	NA	NA	NA	NA	NA
Between Genebanks, Identical Line Name	C1001112E12	C1001005F2	1.36741	0.00884382	1	0	0	1	TVu 946		TVu 946		C1001005F2	C1001112E12	IITA	TVu-946		TVu 946	TVu 946	AB 2461	AB 2461												AGG	UQ20Vu10218		TVu 946	TVu 946	NA	NA	NA	NA	NA	NA	NA	NA	NA	NA	NA	NA	NA
Between Genebanks, Alias Match	C1001112E12	C1001091F1	1.30289	0.0141308	1	0	0	1	TVu 946		TVu 946	C1001112E12	C1001091F1	C1001112E12	IITA	TVu-946		TVu 946	TVu 946	AB 2461	AB 2461												USDA	PI 598327	PI 598327	TVu 946	PI 598327	TVu 946	TVu 946	NA	NA	NA	NA	NA	NA	NA	NA	NA	NA	NA
Between Genebanks, Alias Match	C1001112F12	C1001048F11	2.40511	0.00359647	0.9764	0.0117	0.0238	0.9645	TVu 947	PI 579259	TVu 947	C1001112F12	C1001048F11	C1001112F12	IITA	TVu-947	PI 579259	TVu 947	TVu 947	AB 2462, PI 579259, Grif 2098, UCR 3056	AB 2462	PI 579259	Grif 2098	UCR 3056									USDA	PI 579259	PI 579259	TVu 947	PI 579259	TVu 947	TVu 947	NA	NA	NA	NA	NA	NA	NA	NA	NA	NA	NA
Between Genebanks, Identical Line Name	C100C100C4	C1001096H8	1.59161	0.00934964	1	0	0	1	TVu 9486		TVu 9486	C100C100C4	C1001096H8	C100C100C4	IITA	TVu-9486		TVu 9486	TVu 9486	MANSURA RED EYE 17	MANSURA RED EYE 17												UCR	TVu-9486		TVu 9486	TVu 9486	NA	NA	NA	NA	NA	NA	NA	NA	NA	NA	NA	NA	NA
Between Genebanks, Identical Line Name	C100C100A5	C1001096C9	1.58411	0.00269465	0.9744	0.0234	0.0043	0.9722	TVu 9508		TVu 9508	C100C100A5	C1001096C9	C100C100A5	IITA	TVu-9508		TVu 9508	TVu 9508	KAFR WESTANY BLACK EYE 2	KAFR WESTANY BLACK EYE 2												UCR	TVu-9508		TVu 9508	TVu 9508	NA	NA	NA	NA	NA	NA	NA	NA	NA	NA	NA	NA	NA
Between Genebanks, Alias Match	C1001113C3	C1001048B12	1.555	0.00580842	1	0	0	1	TVu 969	PI 579263	TVu 969		C1001048B12	C1001096B10	IITA	TVu-969	PI 579263	TVu 969	TVu 969	PI 579263, Grif 2102, UCR 3060	PI 579263	Grif 2102	UCR 3060										USDA	PI 579263	PI 579263	TVu 969	PI 579263	TVu 969	TVu 969	NA	NA	NA	NA	NA	NA	NA	NA	NA	NA	NA
Between Genebanks, Alias Match	C1001096B10	C1001048B12	1.48376	0.0125526	1	0	0	1	TVu 969		TVu 969				UCR	TVu-969		TVu 969	TVu 969														USDA	PI 579263	PI 579263	TVu 969	PI 579263	TVu 969	TVu 969	NA	NA	NA	NA	NA	NA	NA	NA	NA	NA	NA
Between Genebanks, Identical Line Name	C1001113C3	C1001096B10	1.47696	0.0126302	1	0	0	1	TVu 969		TVu 969	C1001096B10	C1001113C3	C1001096B10	IITA	TVu-969	PI 579263	TVu 969	TVu 969	PI 579263, Grif 2102, UCR 3060	PI 579263	Grif 2102	UCR 3060										UCR	TVu-969		TVu 969	TVu 969	NA	NA	NA	NA	NA	NA	NA	NA	NA	NA	NA	NA	NA
Between Genebanks, Identical Line Name	C1001069C11	C1001008A11	2.35467	0.00623663	0.8938	0.1062	0	0.8938	TVu 9693		TVu 9693	C1001069C11	C1001008A11	C1001069C11	USDA	NA		TVu 9693	TVu 9693														AGG	UQ20Vu10829		TVu 9693	TVu 9693	NA	NA	NA	NA	NA	NA	NA	NA	NA	NA	NA	NA	NA
Between Genebanks, Alias Match	C1001097D5	C1001048C12	1.58463	0.0044185	0.9436	0.0564	0	0.9436	TVu 971	PI 579264	TVu 971	C1001097D5	C1001048C12	C1001097D5	IITA	TVu-971	PI 579264	TVu 971	TVu 971	PI 579264, Grif 2103, UCR 3061	PI 579264	Grif 2103	UCR 3061										USDA	PI 579264	PI 579264	TVu 971	PI 579264	TVu 971	TVu 971	NA	NA	NA	NA	NA	NA	NA	NA	NA	NA	NA
Between Genebanks, Alias Match	C1001113D3	C1001048D12	1.64289	0.0105856	1	0	0	1	TVu 972	PI 579265	TVu 972	C1001048D12	C1001113D3	C1001048D12	IITA	TVu-972	PI 579265	TVu 972	TVu 972	PI 579265, Grif 2104, UCR 3062	PI 579265	Grif 2104	UCR 3062										USDA	PI 579265	PI 579265	TVu 972	PI 579265	TVu 972	TVu 972	NA	NA	NA	NA	NA	NA	NA	NA	NA	NA	NA
Between Genebanks, Alias Match	C100C100C10	C1001067E4	1.88017	0.021545	1	0	0	1	TVu 9775	PI 580817	TVu 9775	C100C100C10	C1001067E4	C100C100C10	IITA	TVu-9775	PI 580817	TVu 9775	TVu 9775	TVX 3356-O4F (GLIP UCT 1980), PI 580817	TVX 3356-O4F (GLIP UCT 1980)	PI 580817											USDA	PI 580817	PI 580817	TVu 9775	PI 580817	TVu 9775	TVu 9775	NA	NA	NA	NA	NA	NA	NA	NA	NA	NA	NA
Between Genebanks, Identical Line Name	C1001101C2	C1001096F10	2.27555	0.00605432	0.9218	0.0782	0	0.9218	TVu 9820		TVu 9820	C1001101C2	C1001096F10	C1001101C2	IITA	TVu-9820		TVu 9820	TVu 9820	PENDI NO.2	PENDI NO.2												UCR	TVu-9820		TVu 9820	TVu 9820	NA	NA	NA	NA	NA	NA	NA	NA	NA	NA	NA	NA	NA
Between Genebanks, Alias Match	C1001113E3	C1001050A1	2.2084	0.00614404	0.9213	0.0787	0	0.9213	TVu 984	PI 579268	TVu 984	C1001113E3	C1001050A1	C1001113E3	IITA	TVu-984	PI 579268	TVu 984	TVu 984	IIV-5-1, PI 579268, Grif 2107, UCR 84	IIV-5-1	PI 579268	Grif 2107	UCR 84									USDA	PI 579268	PI 579268	TVu 984	PI 579268	TVu 984	TVu 984	NA	NA	NA	NA	NA	NA	NA	NA	NA	NA	NA
Between Genebanks, Identical Line Name	C100C100A12	C1001096H10	2.13125	0.0161947	1	0	0	1	TVu 9866		TVu 9866	C100C100A12	C1001096H10	C100C100A12	IITA	TVu-9866		TVu 9866	TVu 9866	LUNZU NO.1	LUNZU NO.1												UCR	TVu-9866		TVu 9866	TVu 9866	NA	NA	NA	NA	NA	NA	NA	NA	NA	NA	NA	NA	NA
Between Genebanks, Alias Match	C1001113G3	C1001050F1	2.23713	0.00637721	1	0	0	1	TVu 990	PI 579273	TVu 990		C1001050F1	C1001113G3	IITA	TVu-990	PI 579273	TVu 990	TVu 990	IRON, PI 579273, Grif 2112, UCR 3069	IRON	PI 579273	Grif 2112	UCR 3069									USDA	PI 579273	PI 579273	TVu 990	PI 579273	TVu 990	TVu 990	NA	NA	NA	NA	NA	NA	NA	NA	NA	NA	NA
Between Genebanks, Alias Match	C1001050F1	C1001005B7	2.17542	0.0122981	1	0	0	1	TVu 990		TVu 990				USDA	PI 579273	PI 579273	TVu 990	PI 579273	TVu 990	TVu 990												AGG	UQ20Vu10399		TVu 990	TVu 990	NA	NA	NA	NA	NA	NA	NA	NA	NA	NA	NA	NA	NA
Between Genebanks, Identical Line Name	C1001113G3	C1001005B7	2.16379	0.0144407	1	0	0	1	TVu 990		TVu 990	C1001113G3	C1001005B7	C1001113G3	IITA	TVu-990	PI 579273	TVu 990	TVu 990	IRON, PI 579273, Grif 2112, UCR 3069	IRON	PI 579273	Grif 2112	UCR 3069									AGG	UQ20Vu10399		TVu 990	TVu 990	NA	NA	NA	NA	NA	NA	NA	NA	NA	NA	NA	NA	NA
Between Genebanks, Alias Match	C1001113H3	C1001050A2	1.86976	0.0132151	0.8243	0.1757	0	0.8243	TVu 997	PI 579276	TVu 997	C1001113H3	C1001050A2	C1001113H3	IITA	TVu-997	PI 579276	TVu 997	TVu 997	EX PRINCES, PI 579276, Grif 2115, UCR 3072	EX PRINCES	PI 579276	Grif 2115	UCR 3072									USDA	PI 579276	PI 579276	TVu 997	PI 579276	TVu 997	TVu 997	NA	NA	NA	NA	NA	NA	NA	NA	NA	NA	NA
Between Genebanks, Alias Match	C1001113A4	C1001050C2	1.3971	0.0193525	1	0	0	1	TVu 999	PI 579278	TVu 999	C1001113A4	C1001050C2	C1001113A4	IITA	TVu-999	PI 579278	TVu 999	TVu 999	AB 3517 B, PI 579278, Grif 2117, UCR 3074	AB 3517 B	PI 579278	Grif 2117	UCR 3074									USDA	PI 579278	PI 579278	TVu 999	PI 579278	TVu 999	TVu 999	NA	NA	NA	NA	NA	NA	NA	NA	NA	NA	NA
Within Genebank, Alias Match	C1001008F2	C1001005E7	2.20316	0.0044988	0.9545	0.0455	0	0.9545	TVX 1193-7D			C1001008F2 AND C1001005E7			AGG	UQ20Vu10243			TVX 1193-7D														AGG	UQ20Vu10281			TVX 1193-7D	NA	NA	NA	NA	NA	NA	NA	NA	NA	NA	NA	NA	NA
Between Genebanks, Identical Line Name	C1001007E8	C1001002H10	1.70302	0.00498507	1	0	0	1	TVx 12-01E			C1001002H10	C1001007E8	C1001002H10	AGG	UQ20Vu10291			TVX 12-01E														AGG	UQ20Vu10569			TVx12-OIE	NA	NA	NA	NA	NA	NA	NA	NA	NA	NA	NA	NA	NA
Between Genebanks, Alias Match	C1001080H7	C1001007E8	1.68687	0.00687673	1	0	0	1	TVx 12-01E				C1001080H7	C1001002H10	USDA	PI 582341	PI 582341		PI 582341	TVx 12-01E	TVx 12-01E												AGG	UQ20Vu10291			TVX 12-01E	NA	NA	NA	NA	NA	NA	NA	NA	NA	NA	NA	NA	NA
Between Genebanks, Alias Match	C1001080H7	C1001002H10	1.66192	0.00893518	1	0	0	1	TVx 12-01E						USDA	PI 582341	PI 582341		PI 582341	TVx 12-01E	TVx 12-01E												AGG	UQ20Vu10569			TVx12-OIE	NA	NA	NA	NA	NA	NA	NA	NA	NA	NA	NA	NA	NA
Within Genebank, Alias Match	C1001010A2	C1001002G3	2.07204	0.0203911	0.7174	0.2826	0	0.7174	TVX 1948-01F			C1001010A2	C1001002G3	C1001010A2	AGG	UQ20Vu10575			TVX 1948-01F														AGG	UQ20Vu10443			TVX 1948-01F	NA	NA	NA	NA	NA	NA	NA	NA	NA	NA	NA	NA	NA
Within Genebank, Alias Match	C1001010H3	C1001004H6	1.67537	0.0230678	0.7934	0.1873	0.0387	0.774	TVX 289-4G			C1001010H3	C1001004H6	C1001010H3	AGG	UQ20Vu10267			TVX 289-4G														AGG	UQ20Vu10239			TVX 289-4G	NA	NA	NA	NA	NA	NA	NA	NA	NA	NA	NA	NA	NA
Within Genebank, Alias Match	C1001007B2	C1001006C8	1.76829	0.0203471	1	0	0	1	TVX 66-2H			C1001007B2	C1001006C8	C1001007B2	AGG	UQ20Vu10280			TVX 66-2H														AGG	UQ20Vu10238			TVX 66-2H	NA	NA	NA	NA	NA	NA	NA	NA	NA	NA	NA	NA	NA
Within Genebank, Alias Match	C1001142F3	C1001007G6	1.62461	0.0177454	0.7597	0.2403	0	0.7597	TVX 944-02E			C1001142F3	C1001007G6	C1001142F3	AGG	UQ20Vu10236			TVX 944-02E														AGG	UQ20Vu10278			TVX 944-02E	NA	NA	NA	NA	NA	NA	NA	NA	NA	NA	NA	NA	NA
Between Genebanks, Alias Match	C1001096B11	C1001020C10	2.0307	0.0110115	0.8412	0.1588	0	0.8412	UCR 1340			C1001096B11	C1001020C10	C1001096B11	UCR	UCR 1340			UCR 1340														USDA	PI 352905	PI 352905		PI 352905	UCR 1340	UCR 1340	NA	NA	NA	NA	NA	NA	NA	NA	NA	NA	NA
Between Genebanks, Alias Match	C1001096F11	C1001080C11	1.57703	0.0135506	0.846	0.154	0	0.846	UCR 193				C1001080C11	C1001096F11	UCR	UCR 193			UCR 193														USDA	PI 582368	PI 582368		PI 582368	UCR 193	UCR 193	NA	NA	NA	NA	NA	NA	NA	NA	NA	NA	NA
Between Genebanks, Identical Line Name	C1001096F11	C1001005C8	1.59433	0.0113509	0.852	0.148	0	0.852	UCR 193			C1001096F11	C1001005C8	C1001096F11	UCR	UCR 193			UCR 193														AGG	UQ20Vu10769			UCR 193	NA	NA	NA	NA	NA	NA	NA	NA	NA	NA	NA	NA	NA
Between Genebanks, Alias Match	C1001080C11	C1001005C8	1.66055	0.00736903	0.8673	0.1327	0	0.8673	UCR 193						USDA	PI 582368	PI 582368		PI 582368	UCR 193	UCR 193												AGG	UQ20Vu10769			UCR 193	NA	NA	NA	NA	NA	NA	NA	NA	NA	NA	NA	NA	NA
Between Genebanks, Alias Match	C1001096D12	C1001093A12	1.84854	0.0235814	0.7474	0.2526	0	0.7474	UCR 5272			C1001096D12	C1001093A12	C1001096D12	UCR	UCR 5272			UCR 5272														USDA	PI 610652	PI 610652		PI 610652	UCR 5272	UCR 5272	NA	NA	NA	NA	NA	NA	NA	NA	NA	NA	NA
Between Genebanks, Alias Match	C1001096E12	C1001093D12	1.4603	0.00903335	0.864	0.136	0	0.864	UCR 5275			C1001096E12	C1001093D12	C1001096E12	UCR	UCR 5275			UCR 5275														USDA	PI 610655	PI 610655		PI 610655	UCR 5275	UCR 5275	NA	NA	NA	NA	NA	NA	NA	NA	NA	NA	NA
Between Genebanks, Alias Match	C1001096F12	C1001093F12	2.20331	0.00515531	0.9334	0.0666	0	0.9334	UCR 5279			C1001096F12	C1001093F12	C1001096F12	UCR	UCR 5279			UCR 5279														USDA	PI 610657	PI 610657		PI 610657	UCR 5279	UCR 5279	NA	NA	NA	NA	NA	NA	NA	NA	NA	NA	NA
Between Genebanks, Alias Match	C1001099B1	C1001091D5	1.45367	0.0079349	1	0	0	1	UCR 5353			C1001099B1	C1001091D5	C1001099B1	UCR	UCR 5353			UCR 5353														USDA	PI 610497	PI 610497		PI 610497	UCR 5353	UCR 5353	NA	NA	NA	NA	NA	NA	NA	NA	NA	NA	NA
Between Genebanks, Alias Match	C1001034F4	C1001009G6	1.79865	0.00836666	0.8838	0.1162	0	0.8838	UCR 5384			C1001034F4	C1001009G6	C1001034F4	USDA	PI 610528	PI 610528		PI 610528	UCR 5384	UCR 5384												AGG	UQ20Vu10767			UCR 5384	NA	NA	NA	NA	NA	NA	NA	NA	NA	NA	NA	NA	NA
Between Genebanks, Alias Match	C1001099C1	C1001091A9	1.30954	0.0143709	0.8293	0.1707	0	0.8293	UCR 5385			C1001099C1	C1001091A9	C1001099C1	UCR	UCR 5385			UCR 5385														USDA	PI 610529	PI 610529		PI 610529	UCR 5385	UCR 5385	NA	NA	NA	NA	NA	NA	NA	NA	NA	NA	NA
Between Genebanks, Alias Match	C1001099F1	C1001087B2	2.48401	0.0101899	0.824	0.176	0	0.824	UCR 779			C1001099F1	C1001087B2	C1001099F1	UCR	UCR 779			UCR 779														USDA	PI 583014	PI 583014		PI 583014	UCR 779	UCR 779	NA	NA	NA	NA	NA	NA	NA	NA	NA	NA	NA
Within Genebank, Alias Match	C1001134F7	C1001134D11	2.23579	0.0289469	0.7134	0.2866	0	0.7134	Var. 2			C1001134F7	C1001134D11	C1001134F7	IIAM	C_528			Var. 2	Var. 2													IIAM	C_611			Var .2	Var. 2	NA	NA	NA	NA	NA	NA	NA	NA	NA	NA	NA	NA
Within Genebank, Alias Match	C1001133C11	C1001133A4	2.13401	0.0213439	0.813	0.0585	0.2569	0.6846	Var. 3			C1001133C11	C1001133A4	C1001133C11	IIAM	C_371			Var.3	Var. 3													IIAM	C_269			Variedade 3	Var. 3	NA	NA	NA	NA	NA	NA	NA	NA	NA	NA	NA	NA
Within Genebank, Alias Match	C1001133G6	C1001133E10	2.60248	0.00556901	0.9225	0.0775	0	0.9225	Var. 9			C1001133G6	C1001133E10	C1001133G6	IIAM	C_314			Var. 9	Var. 9													IIAM	C_360			Var. 9	Var. 9	NA	NA	NA	NA	NA	NA	NA	NA	NA	NA	NA	NA
Within Genebank, Alias Match	C1001134C10	C1001133B9	2.27915	0.0272477	0.7422	0.2224	0.0708	0.7068	Var. Local 109			C1001134C10	C1001133B9	C1001134C10	IIAM	C_581			Var.local 109	Var. Local 109													IIAM	C_348			var local 109	Var. Local 109	NA	NA	NA	NA	NA	NA	NA	NA	NA	NA	NA	NA
Within Genebank, Alias Match	C1001134A1	C1001133C9	2.34857	0.0241654	1	0	0	1	Var. Local P1			C1001134A1	C1001133C9	C1001134A1	IIAM	C_384			var.local P1	Var. Local P1													IIAM	C_349			var local p1	Var. Local P1	NA	NA	NA	NA	NA	NA	NA	NA	NA	NA	NA	NA
Within Genebank, Alias Match	C1001134H6	C1001133G10	2.65248	0.00302318	0.965	0.035	0	0.965	Var. Local P105			C1001134H6	C1001133G10	C1001134H6	IIAM	C_518			Var.localp105	Var. Local P105													IIAM	C_362			Var. local P(105)	Var. Local P(105)	NA	NA	NA	NA	NA	NA	NA	NA	NA	NA	NA	NA
Within Genebank, Alias Match	C1001133D7	C1001133C6	2.42057	0.00923983	0.9134	0.0468	0.0795	0.8736	Var. Local P116			C1001133D7	C1001133C6	C1001133D7	IIAM	C_323			Var. Local P116	Var. Local P116													IIAM	C_309			Var. Local P116	Var. Local P116	NA	NA	NA	NA	NA	NA	NA	NA	NA	NA	NA	NA
Within Genebank, Alias Match	C1001134H10	C1001133F5	2.45841	0.0154608	0.8608	0.1392	0	0.8608	Var. Local P24			C1001134H10	C1001133F5	C1001134H10	IIAM	C_589			var local p24	Var. Local P24													IIAM	C_301			Var. Loca P24	Var. Local P24	NA	NA	NA	NA	NA	NA	NA	NA	NA	NA	NA	NA
Within Genebank, Alias Match	C1001134D7	C1001133A11	2.64442	0.00269425	0.9744	0.0117	0.0278	0.9605	Var. Local P51			C1001134D7	C1001133A11	C1001134D7	IIAM	C_524			Var.local P51	Var. Local P51													IIAM	C_366			Var. local P51	Var. Local P51	NA	NA	NA	NA	NA	NA	NA	NA	NA	NA	NA	NA
Within Genebank, Alias Match	C1001134E10	C1001133G3	2.51161	0.0106945	0.877	0.123	0	0.877	Var. Local P60			C1001134E10	C1001133G3	C1001134E10	IIAM	C_585			var.local p60	Var. Local P60													IIAM	C_267			Variedade Local P60	Var. local P60	NA	NA	NA	NA	NA	NA	NA	NA	NA	NA	NA	NA
Within Genebank, Alias Match	C1001134A10	C1001133D8	2.23565	0.0274819	0.7629	0.1756	0.1231	0.7013	Var. Local P63			C1001134A10	C1001133D8	C1001134A10	IIAM	C_573			var.localp63	Var. Local P63													IIAM	C_342			var. local p63	Var. Local P63	NA	NA	NA	NA	NA	NA	NA	NA	NA	NA	NA	NA
Within Genebank, Alias Match	C1001134F10	C1001133C8	2.582	0.00671303	0.8928	0.1072	0	0.8928	Var. Local P84			C1001134F10	C1001133C8	C1001134F10	IIAM	C_587			var. local p84	Var. Local P84													IIAM	C_340			var.local p84	Var. Local P84	NA	NA	NA	NA	NA	NA	NA	NA	NA	NA	NA	NA
Within Genebank, Alias Match	C1001134C8	C1001133C12	2.55413	0.00286037	0.9734	0.0234	0.0063	0.9703	Var. Local P9			C1001134C8	C1001133C12	C1001134C8	IIAM	C_542			Var. local P9	Var. Local P9													IIAM	C_379			grupo3 var. local P9	NA	NA	NA	NA	NA	NA	NA	NA	NA	NA	NA	NA	NA
Within Genebank, Alias Match	C1001134G5	C1001133B5	2.39952	0.0190451	0.818	0.0468	0.2704	0.6827	Var. Local P90			C1001134G5	C1001133B5	C1001134G5	IIAM	C_494			Var. local P90	Var. Local P90													IIAM	C_295			Var. Local (P90)	Var. Local (P90)	NA	NA	NA	NA	NA	NA	NA	NA	NA	NA	NA	NA
Within Genebank, Alias Match	C1001133H5	C1001133G7	2.56148	0.0122797	0.878	0.0936	0.0567	0.8496	Var. P. Chiulele 4			C1001133H5	C1001133G7	C1001133H5	IIAM	C_304			var. P. Chiulele 4	Var. P. Chiulele 4													IIAM	C_329			var.P. chiulele4	Var. P. Chiulele 4	NA	NA	NA	NA	NA	NA	NA	NA	NA	NA	NA	NA
Within Genebank, Alias Match	C1001035B4	C1001030A2	2.01447	0.00961771	0.8474	0.1526	0	0.8474	VICTOR			C1001035B4	C1001030A2	C1001035B4	USDA	PI 293581	PI 293581		PI 293581	VICTOR	VICTOR												USDA	PI 663029	PI 663029		PI 663029	VICTOR	VICTOR	NA	NA	NA	NA	NA	NA	NA	NA	NA	NA	NA
Between Genebanks, Identical Line Name	C1001069C4	C1001039D3	2.00937	0.00745651	0.8754	0.1246	0	0.8754	Victor	PI 339709		C1001069C4	C1001039D3	C1001069C4	LAN	339709	PI 339709		PI 339709	Victor	Victor												USDA	PI 339709	PI 339709		PI 339709	VICTOR	VICTOR	NA	NA	NA	NA	NA	NA	NA	NA	NA	NA	NA
Between Genebanks, Alias Match	C1001069C4	C1001030A2	1.85114	0.0278301	1	0	0	1	VICTOR						LAN	339709	PI 339709		PI 339709	Victor	Victor												USDA	PI 663029	PI 663029		PI 663029	VICTOR	VICTOR	NA	NA	NA	NA	NA	NA	NA	NA	NA	NA	NA
Within Genebank, Alias Match	C1001039D3	C1001030A2	1.85598	0.0282243	1	0	0	1	VICTOR						USDA	PI 339709	PI 339709		PI 339709	VICTOR	VICTOR												USDA	PI 663029	PI 663029		PI 663029	VICTOR	VICTOR	NA	NA	NA	NA	NA	NA	NA	NA	NA	NA	NA
Between Genebanks, Alias Match	C1001069C4	C1001035B4	1.82193	0.0293183	1	0	0	1	VICTOR						LAN	339709	PI 339709		PI 339709	Victor	Victor												USDA	PI 293581	PI 293581		PI 293581	VICTOR	VICTOR	NA	NA	NA	NA	NA	NA	NA	NA	NA	NA	NA
Within Genebank, Alias Match	C1001092A2	C1001039D6	2.25075	0.00573062	0.9037	0.0963	0	0.9037	Vita 1						USDA	PI 583256	PI 583256		PI 583256	VITA 1	VITA 1												USDA	PI 432496	PI 432496		PI 432496	Vita 1	Vita 1	NA	NA	NA	NA	NA	NA	NA	NA	NA	NA	NA
Between Genebanks, Alias Match	C1001039D6	C1001003E5	2.24755	0.00515797	0.9329	0.0671	0	0.9329	Vita 1			C1001039D6	C1001003E5	C1001039D6	USDA	PI 432496	PI 432496		PI 432496	Vita 1	Vita 1												AGG	UQ20Vu10275			Vita 1	NA	NA	NA	NA	NA	NA	NA	NA	NA	NA	NA	NA	NA
Between Genebanks, Alias Match	C1001092A2	C1001003E5	2.23192	0.00779099	1	0	0	1	VITA 1				C1001092A2	C1001039D6	USDA	PI 583256	PI 583256		PI 583256	VITA 1	VITA 1												AGG	UQ20Vu10275			Vita 1	NA	NA	NA	NA	NA	NA	NA	NA	NA	NA	NA	NA	NA
Between Genebanks, Alias Match	C1001092B2	C1001007B1	2.33677	0.00489952	0.9241	0.0759	0	0.9241	VITA 3			C1001007B1	C1001092B2	C1001007B1	USDA	PI 583257	PI 583257		PI 583257	VITA 3	VITA 3												AGG	UQ20Vu10273			Vita 3	NA	NA	NA	NA	NA	NA	NA	NA	NA	NA	NA	NA	NA
Between Genebanks, Alias Match	C1001082H7	C1001002E5	1.83838	0.0098853	0.877	0.123	0	0.877	VITA 4				C1001082H7	C1001009A10	USDA	PI 582533	PI 582533		PI 582533	VITA 4	VITA 4												AGG	UQ20Vu10282			Vita 4	NA	NA	NA	NA	NA	NA	NA	NA	NA	NA	NA	NA	NA
Between Genebanks, Alias Match	C1001082H7	C1001009A10	1.84495	0.00919594	0.8808	0.1192	0	0.8808	VITA 4						USDA	PI 582533	PI 582533		PI 582533	VITA 4	VITA 4												AGG	UQ20Vu10589			Vita 4	NA	NA	NA	NA	NA	NA	NA	NA	NA	NA	NA	NA	NA
Within Genebank, Alias Match	C1001009A10	C1001002E5	1.87809	0.00589517	0.9312	0.0688	0	0.9312	Vita 4			C1001009A10	C1001002E5	C1001009A10	AGG	UQ20Vu10589			Vita 4														AGG	UQ20Vu10282			Vita 4	NA	NA	NA	NA	NA	NA	NA	NA	NA	NA	NA	NA	NA
Between Genebanks, Alias Match	C1001080D7	C1001005A6	1.82311	0.0225061	1	0	0	1	VITA 5			C1001005A6	C1001080D7	C1001005A6	USDA	PI 582337	PI 582337		PI 582337	VITA 5	VITA 5												AGG	UQ20Vu10276			Vita 5	NA	NA	NA	NA	NA	NA	NA	NA	NA	NA	NA	NA	NA
Between Genebanks, Alias Match	C1001111C5	C1001026H3	1.37515	0.00680637	0.9213	0.0787	0	0.9213	WC BLISS			C1001026H3	C1001111C5	C1001026H3	IITA	TVu-4578		TVu 4578	TVu 4578	WC BLISS	WC BLISS												USDA	PI 382103	PI 382103		PI 382103	WC BLISS	WC BLISS	NA	NA	NA	NA	NA	NA	NA	NA	NA	NA	NA
Between Genebanks	C1001026H3	C1001005C6	1.3614	0.00950623	1	0	0	1	WC BLISS, TVu 4578						USDA	PI 382103	PI 382103		PI 382103	WC BLISS	WC BLISS												AGG	UQ20Vu10351		TVu 4578	TVu 4578	NA	NA	NA	NA	NA	NA	NA	NA	NA	NA	NA	NA	NA
Between Genebanks, Identical Line Name	C1001111C5	C1001005C6	1.34199	0.0109171	1	0	0	1	WC BLISS, TVu 4578		TVu 4578	C1001005C6			IITA	TVu-4578		TVu 4578	TVu 4578	WC BLISS	WC BLISS												AGG	UQ20Vu10351		TVu 4578	TVu 4578	NA	NA	NA	NA	NA	NA	NA	NA	NA	NA	NA	NA	NA
Between Genebanks, Alias Match	C1001034A10	C1001007A9	2.02231	0.00310022	0.9445	0.0555	0	0.9445	XAPE 3443 II L8			C1001034A10	C1001007A9	C1001034A10	USDA	PI 162924	PI 162924		PI 162924	XAPE 3443 II L8	XAPE 3443 II L8												AGG	UQ20Vu10116			XAPE 3443 II L8	NA	NA	NA	NA	NA	NA	NA	NA	NA	NA	NA	NA	NA
Between Genebanks, Alias Match	C1001099C2	C1001029G8	1.83953	0.0128119	1	0	0	1	YACINE			C1001099C2	C1001029G8	C1001099C2	UCR	Yacine			Yacine														USDA	PI 634767	PI 634767		PI 634767	'YACINE'	'YACINE'	NA	NA	NA	NA	NA	NA	NA	NA	NA	NA	NA
Between Genebanks, Alias Match	C1001036F10	C1001009H3	1.45488	0.00785729	1	0	0	1	ZAFATA EX KWOI			C1001009H3	C1001036F10	C1001009H3	USDA	PI 292909	PI 292909		PI 292909	ZAFATA EX KWOI	ZAFATA EX KWOI												AGG	UQ20Vu10134			Zafata ex kwoi	NA	NA	NA	NA	NA	NA	NA	NA	NA	NA	NA	NA	NA
Between Genebanks, Alias Match	C1001032G10	C1001004H4	1.83057	0.00622995	0.9422	0.0578	0	0.9422	280785-0604			C1001004H4	C1001032G10	C1001004H4	USDA	PI 503328	PI 503328		PI 503328	280785-0604	280785-0604												AGG	UQ20Vu10731			280785-0604	NA	NA	NA	NA	NA	NA	NA	NA	NA	NA	NA	NA	NA
Between Genebanks, Alias Match	C1001036D8	C1001009E2	1.6251	0.00859355	1	0	0	1	51-C-57			C1001009E2	C1001036D8	C1001009E2	USDA	PI 292890	PI 292890		PI 292890	51-C-57	51-C-57												AGG	UQ20Vu10132			51-C-57	NA	NA	NA	NA	NA	NA	NA	NA	NA	NA	NA	NA	NA
Within Genebank	C1001134D11	C1001133A4	2.18809	0.0296276	0.7294	0.0819	0.3773	0.5407							IIAM	C_611			Var .2	Var. 2													IIAM	C_269			Variedade 3	Var. 3	NA	NA	NA	NA	NA	NA	NA	NA	NA	NA	NA	NA
Within Genebank	C1001133B3	C1001132C10	2.10371	0.0285018	0.7501	0.0819	0.336	0.5821							IIAM	C_246			Madjedje														IIAM	C_085			Nhambasse	NA	NA	NA	NA	NA	NA	NA	NA	NA	NA	NA	NA	NA
Within Genebank	C1001133E11	C1001133B5	2.40511	0.0185657	0.8239	0.0234	0.3055	0.6711							IIAM	C_373			Var. Local P73	Var. Local P73													IIAM	C_295			Var. Local (P90)	Var. Local (P90)	NA	NA	NA	NA	NA	NA	NA	NA	NA	NA	NA	NA
Within Genebank	C1001132F2	C1001132C10	2.17993	0.0278096	0.7491	0.1171	0.2677	0.6152							IIAM	C_014			Mui nana-Iawe														IIAM	C_085			Nhambasse	NA	NA	NA	NA	NA	NA	NA	NA	NA	NA	NA	NA	NA
Within Genebank	C1001133B3	C1001132F2	2.27694	0.021191	0.8002	0.0819	0.2356	0.6824							IIAM	C_246			Madjedje														IIAM	C_014			Mui nana-Iawe	NA	NA	NA	NA	NA	NA	NA	NA	NA	NA	NA	NA	NA
Within Genebank	C1001133D10	C1001133B5	2.24759	0.0222666	0.8002	0.0819	0.2356	0.6824							IIAM	C_358			Var. 19	Var. 19													IIAM	C_295			Var. Local (P90)	Var. Local (P90)	NA	NA	NA	NA	NA	NA	NA	NA	NA	NA	NA	NA
Within Genebank	C1001133F9	C1001133B5	2.36624	0.0210593	0.813	0.0702	0.2335	0.6963							IIAM	C_352			Var. local p92	Var. Local P92													IIAM	C_295			Var. Local (P90)	Var. Local (P90)	NA	NA	NA	NA	NA	NA	NA	NA	NA	NA	NA	NA
Within Genebank	C1001133F9	C1001133D10	2.36586	0.0212293	0.814	0.0702	0.2315	0.6983							IIAM	C_352			Var. local p92	Var. Local P92													IIAM	C_358			Var. 19	Var. 19	NA	NA	NA	NA	NA	NA	NA	NA	NA	NA	NA	NA
Within Genebank	C1001133E11	C1001133D10	2.38623	0.0209334	0.8071	0.0819	0.2218	0.6962							IIAM	C_373			Var. Local P73	Var. Local P73													IIAM	C_358			Var. 19	Var. 19	NA	NA	NA	NA	NA	NA	NA	NA	NA	NA	NA	NA
Within Genebank	C1001133H6	C1001133F5	2.34394	0.0217413	0.8121	0.0819	0.212	0.706							IIAM	C_315			Var. Local P50	Var. Local P50													IIAM	C_301			Var. Loca P24	Var. Local P24	NA	NA	NA	NA	NA	NA	NA	NA	NA	NA	NA	NA
Within Genebank	C1001134G5	C1001133D10	2.38491	0.0209043	0.8071	0.0936	0.1984	0.7079							IIAM	C_494			Var. local P90	Var. Local P90													IIAM	C_358			Var. 19	Var. 19	NA	NA	NA	NA	NA	NA	NA	NA	NA	NA	NA	NA
Within Genebank	C1001134F1	C1001133B5	2.37574	0.0210035	0.7983	0.1054	0.1927	0.7019							IIAM	C_390			var. local p76	Var. Local P76													IIAM	C_295			Var. Local (P90)	Var. Local (P90)	NA	NA	NA	NA	NA	NA	NA	NA	NA	NA	NA	NA
Within Genebank	C1001134F10	C1001133D8	2.26592	0.0273382	0.7648	0.1405	0.1894	0.6701							IIAM	C_587			var. local p84	Var. Local P84													IIAM	C_342			var. local p63	Var. Local P63	NA	NA	NA	NA	NA	NA	NA	NA	NA	NA	NA	NA
Within Genebank	C1001133E11	C1001133C10	2.35864	0.0219601	0.7894	0.1171	0.187	0.6959							IIAM	C_373			Var. Local P73	Var. Local P73													IIAM	C_357			Var. 11	Var. 11	NA	NA	NA	NA	NA	NA	NA	NA	NA	NA	NA	NA
Within Genebank	C1001134H10	C1001133H6	2.24887	0.0267056	0.7688	0.1405	0.1815	0.678							IIAM	C_589			var local p24	Var. Local P24													IIAM	C_315			Var. Local P50	Var. Local P50	NA	NA	NA	NA	NA	NA	NA	NA	NA	NA	NA	NA
Within Genebank	C1001134D10	C1001133D8	2.27759	0.0257086	0.7875	0.1288	0.1676	0.7037							IIAM	C_584			var. local P98	Var. Local P98													IIAM	C_342			var. local p63	Var. Local P63	NA	NA	NA	NA	NA	NA	NA	NA	NA	NA	NA	NA
Within Genebank	C1001133D2	C1001132E9	2.3438	0.0201489	0.8239	0.0936	0.165	0.7414							IIAM	C_240			Nhassengue														IIAM	C_078			Zinhemba	NA	NA	NA	NA	NA	NA	NA	NA	NA	NA	NA	NA	NA
Within Genebank	C1001133B3	C1001132D10	2.33186	0.0152542	0.8613	0.0585	0.1604	0.781							IIAM	C_246			Madjedje														IIAM	C_089			Shagohaga	NA	NA	NA	NA	NA	NA	NA	NA	NA	NA	NA	NA	NA
Within Genebank	C1001134C4	C1001133H7	2.25182	0.0204549	0.8052	0.1171	0.1555	0.7274							IIAM	C_457			Var. local P126	Var. Local P126													IIAM	C_334			var local p119	Var. Local P119	NA	NA	NA	NA	NA	NA	NA	NA	NA	NA	NA	NA
Within Genebank	C1001083A8	C1001083A3	2.00231	0.0211845	0.8189	0.1054	0.1514	0.7432							USDA	PI 582628	PI 582628		PI 582628	KVu 380-1	KVu 380-1												USDA	PI 582588	PI 582588		PI 582588	KVu 228	KVu 228	NA	NA	NA	NA	NA	NA	NA	NA	NA	NA	NA
Within Genebank	C1001077G4	C1001076F7	2.19377	0.0147851	0.8672	0.0585	0.1486	0.7928							USDA	PI 582147	PI 582147	TVu 13224	PI 582147	TVu 13224	TVu 13224												USDA	PI 582032	PI 582032	TVu 13103	PI 582032	TVu 13103	TVu 13103	NA	NA	NA	NA	NA	NA	NA	NA	NA	NA	NA
Within Genebank	C1001134E10	C1001133D8	2.22116	0.0281908	0.7747	0.1522	0.1463	0.7015							IIAM	C_585			var.local p60	Var. Local P60													IIAM	C_342			var. local p63	Var. Local P63	NA	NA	NA	NA	NA	NA	NA	NA	NA	NA	NA	NA
Within Genebank	C1001133C10	C1001133B5	2.25987	0.0185166	0.8219	0.1054	0.1455	0.7491							IIAM	C_357			Var. 11	Var. 11													IIAM	C_295			Var. Local (P90)	Var. Local (P90)	NA	NA	NA	NA	NA	NA	NA	NA	NA	NA	NA	NA
Between Genebanks	C1001103G10	C1001076F7	2.16234	0.0175774	0.8455	0.0819	0.1451	0.773							IITA	TVu-12929	PI 581915	TVu 12929	TVu 12929	APC 802, PI 581915	APC 802	PI 581915											USDA	PI 582032	PI 582032	TVu 13103	PI 582032	TVu 13103	TVu 13103	NA	NA	NA	NA	NA	NA	NA	NA	NA	NA	NA
Within Genebank	C1001132F2	C1001132D10	2.37106	0.0192298	0.8111	0.1171	0.1437	0.7392							IIAM	C_014			Mui nana-Iawe														IIAM	C_089			Shagohaga	NA	NA	NA	NA	NA	NA	NA	NA	NA	NA	NA	NA	NA
Within Genebank	C1001133F9	C1001133C10	2.31123	0.0255088	0.7648	0.1639	0.1426	0.6935							IIAM	C_352			Var. local p92	Var. Local P92													IIAM	C_357			Var. 11	Var. 11	NA	NA	NA	NA	NA	NA	NA	NA	NA	NA	NA	NA
Within Genebank	C1001134D9	C1001133D8	2.26786	0.0276946	0.7658	0.1639	0.1406	0.6955							IIAM	C_562			var. local p61	Var. Local P61													IIAM	C_342			var. local p63	Var. Local P63	NA	NA	NA	NA	NA	NA	NA	NA	NA	NA	NA	NA
Within Genebank	C1001134G5	C1001133C10	2.34879	0.022947	0.7776	0.1522	0.1404	0.7074							IIAM	C_494			Var. local P90	Var. Local P90													IIAM	C_357			Var. 11	Var. 11	NA	NA	NA	NA	NA	NA	NA	NA	NA	NA	NA	NA
Within Genebank	C1001076F7	C1001072H5	2.19862	0.0149979	0.8622	0.0702	0.1351	0.7947							USDA	PI 582032	PI 582032	TVu 13103	PI 582032	TVu 13103	TVu 13103												USDA	PI 581244	PI 581244	TVu 12175	PI 581244	TVu 12175	TVu 12175	NA	NA	NA	NA	NA	NA	NA	NA	NA	NA	NA
Within Genebank	C1001133E8	C1001133D10	2.20155	0.0286465	0.7353	0.199	0.1314	0.6696							IIAM	C_343			var local p75	Var. Local P75													IIAM	C_358			Var. 19	Var. 19	NA	NA	NA	NA	NA	NA	NA	NA	NA	NA	NA	NA
Within Genebank	C1001076F7	C1001073B9	2.19365	0.0152386	0.8642	0.0702	0.1311	0.7986							USDA	PI 582032	PI 582032	TVu 13103	PI 582032	TVu 13103	TVu 13103												USDA	PI 581598	PI 581598	TVu 12586	PI 581598	TVu 12586	TVu 12586	NA	NA	NA	NA	NA	NA	NA	NA	NA	NA	NA
Within Genebank	C1001133B9	C1001133A11	2.27702	0.0263507	0.7481	0.1873	0.1292	0.6835							IIAM	C_348			var local 109	Var. Local 109													IIAM	C_366			Var. local P51	Var. Local P51	NA	NA	NA	NA	NA	NA	NA	NA	NA	NA	NA	NA
Within Genebank	C1001133D10	C1001133C10	2.21536	0.0240186	0.7717	0.1639	0.1288	0.7073							IIAM	C_358			Var. 19	Var. 19													IIAM	C_357			Var. 11	Var. 11	NA	NA	NA	NA	NA	NA	NA	NA	NA	NA	NA	NA
Within Genebank	C1001134E7	C1001133B9	2.14641	0.027536	0.7501	0.1873	0.1253	0.6874							IIAM	C_525			Var.local P108	Var. Local P108													IIAM	C_348			var local 109	Var. Local 109	NA	NA	NA	NA	NA	NA	NA	NA	NA	NA	NA	NA
Between Genebanks	C1001108H6	C1001076F7	2.18558	0.0154276	0.8573	0.0819	0.1215	0.7966							IITA	TVu-15686		TVu 15686	TVu 15686	IT87D-1827	IT87D-1827												USDA	PI 582032	PI 582032	TVu 13103	PI 582032	TVu 13103	TVu 13103	NA	NA	NA	NA	NA	NA	NA	NA	NA	NA	NA
Within Genebank	C1001077C1	C1001076F7	2.2016	0.0144177	0.8691	0.0702	0.1213	0.8085							USDA	PI 582102	PI 582102	TVu 13175	PI 582102	TVu 13175	TVu 13175												USDA	PI 582032	PI 582032	TVu 13103	PI 582032	TVu 13103	TVu 13103	NA	NA	NA	NA	NA	NA	NA	NA	NA	NA	NA
Within Genebank	C1001134F1	C1001133D10	2.36255	0.0226976	0.7894	0.1522	0.1168	0.731							IIAM	C_390			var. local p76	Var. Local P76													IIAM	C_358			Var. 19	Var. 19	NA	NA	NA	NA	NA	NA	NA	NA	NA	NA	NA	NA
Within Genebank	C1001047B2	C1001047A2	1.52722	0.0154789	0.8376	0.1054	0.114	0.7806							USDA	PI 449062	PI 449062	TVu 6114	PI 449062	TVu 6114	TVu 6114												USDA	PI 449061	PI 449061	TVu 6110	PI 449061	TVu 6110	TVu 6110	NA	NA	NA	NA	NA	NA	NA	NA	NA	NA	NA
Within Genebank	C1001133E8	C1001133B5	2.20335	0.0283006	0.7323	0.2107	0.1139	0.6754							IIAM	C_343			var local p75	Var. Local P75													IIAM	C_295			Var. Local (P90)	Var. Local (P90)	NA	NA	NA	NA	NA	NA	NA	NA	NA	NA	NA	NA
Within Genebank	C1001133H10	C1001133C10	2.17467	0.026085	0.7569	0.1873	0.1115	0.7012							IIAM	C_363			var. local P65	Var. Local P65													IIAM	C_357			Var. 11	Var. 11	NA	NA	NA	NA	NA	NA	NA	NA	NA	NA	NA	NA
Within Genebank	C1001133H10	C1001133D10	2.1809	0.0276049	0.7471	0.199	0.1078	0.6932							IIAM	C_363			var. local P65	Var. Local P65													IIAM	C_358			Var. 19	Var. 19	NA	NA	NA	NA	NA	NA	NA	NA	NA	NA	NA	NA
Within Genebank	C1001134C3	C1001134A11	2.31735	0.0277924	0.7245	0.2224	0.1062	0.6714							IIAM	C_434			Var. local P580	Var. Local P580													IIAM	C_591			var.local p23	Var. Local P23	NA	NA	NA	NA	NA	NA	NA	NA	NA	NA	NA	NA
Within Genebank	C1001048D6	C1001047H10	2.04176	0.00806992	0.9242	0.0234	0.1047	0.8719							USDA	PI 579216	PI 579216	TVu 772	PI 579216	TVu 772	TVu 772												USDA	PI 579506	PI 579506	TVu 1389	PI 579506	TVu 1389	TVu 1389	NA	NA	NA	NA	NA	NA	NA	NA	NA	NA	NA
Within Genebank	C1001042D11	C1001042B12	1.50821	0.0167294	0.8307	0.1171	0.1044	0.7786							USDA	PI 471498	PI 471498		PI 471498														USDA	PI 471507	PI 471507		PI 471507	NA	NA	NA	NA	NA	NA	NA	NA	NA	NA	NA	NA	NA
Within Genebank	C1001076G7	C1001076F7	2.19212	0.0158577	0.8544	0.0936	0.104	0.8024							USDA	PI 582033	PI 582033	TVu 13104	PI 582033	TVu 13104	TVu 13104												USDA	PI 582032	PI 582032	TVu 13103	PI 582032	TVu 13103	TVu 13103	NA	NA	NA	NA	NA	NA	NA	NA	NA	NA	NA
Between Genebanks	C1001132C2	C1001070B2	2.1873	0.0073311	0.937	0.0117	0.1025	0.8858							IIAM	C_011			Ecute	Ecute													USDA	PI 581005	PI 581005	TVu 11862	PI 581005	TVu 11862	TVu 11862	NA	NA	NA	NA	NA	NA	NA	NA	NA	NA	NA
Between Genebanks	C1001132C2	C1001082C11	2.23605	0.00542269	0.9488	0	0.1023	0.8977							IIAM	C_011			Ecute	Ecute													USDA	PI 582560	PI 582560		PI 582560	UCR 376	UCR 376	NA	NA	NA	NA	NA	NA	NA	NA	NA	NA	NA
Within Genebank	C1001077E4	C1001072H1	2.34525	0.00574808	0.9488	0	0.1023	0.8977							USDA	PI 582142	PI 582142	TVu 13219	PI 582142	TVu 13219	TVu 13219												USDA	PI 581210	PI 581210	TVu 12141	PI 581210	TVu 12141	TVu 12141	NA	NA	NA	NA	NA	NA	NA	NA	NA	NA	NA
Within Genebank	C1001133H10	C1001133E11	2.31279	0.0268284	0.7392	0.2107	0.1001	0.6892							IIAM	C_363			var. local P65	Var. Local P65													IIAM	C_373			Var. Local P73	Var. Local P73	NA	NA	NA	NA	NA	NA	NA	NA	NA	NA	NA	NA
Within Genebank	C1001133D8	C1001133C8	2.26834	0.0274122	0.7629	0.1873	0.0997	0.713							IIAM	C_342			var. local p63	Var. Local P63													IIAM	C_340			var.local p84	Var. Local P84	NA	NA	NA	NA	NA	NA	NA	NA	NA	NA	NA	NA
Within Genebank	C1001133H10	C1001133B5	2.18554	0.0269118	0.752	0.199	0.0979	0.7031							IIAM	C_363			var. local P65	Var. Local P65													IIAM	C_295			Var. Local (P90)	Var. Local (P90)	NA	NA	NA	NA	NA	NA	NA	NA	NA	NA	NA	NA
Within Genebank	C1001133G3	C1001133D8	2.25979	0.0287422	0.752	0.199	0.0979	0.7031							IIAM	C_267			Variedade Local P60	Var. local P60													IIAM	C_342			var. local p63	Var. Local P63	NA	NA	NA	NA	NA	NA	NA	NA	NA	NA	NA	NA
Within Genebank	C1001134C3	C1001133C4	2.30217	0.0250349	0.7648	0.1873	0.0958	0.7169							IIAM	C_434			Var. local P580	Var. Local P580													IIAM	C_277			Variedade Local P23	Var. local P23	NA	NA	NA	NA	NA	NA	NA	NA	NA	NA	NA	NA
Between Genebanks	C1001116H5	C1001075D7	2.18403	0.00641363	0.941	0.0117	0.0947	0.8936							IITA	TVu-12608	PI 581620	TVu 12608	TVu 12608	APC 119, PI 581620	APC 119	PI 581620											USDA	PI 581735	PI 581735	TVu 12727	PI 581735	TVu 12727	TVu 12727	NA	NA	NA	NA	NA	NA	NA	NA	NA	NA	NA
Within Genebank	C1001044D8	C1001042D11	1.49529	0.0184501	0.813	0.1405	0.093	0.7665							USDA	PI 471576	PI 471576		PI 471576														USDA	PI 471498	PI 471498		PI 471498	NA	NA	NA	NA	NA	NA	NA	NA	NA	NA	NA	NA	NA
Within Genebank	C1001134G9	C1001133F4	2.37914	0.0191596	0.8258	0.1288	0.0908	0.7804							IIAM	C_570			Var.22	Var. 22													IIAM	C_282			Variedade local 22		NA	NA	NA	NA	NA	NA	NA	NA	NA	NA	NA	NA
Within Genebank	C1001024D10	C1001024B12	2.44373	0.00848698	0.9321	0.0234	0.089	0.8876							USDA	PI 354848	PI 354848		PI 354848	P 1367	P 1367												USDA	PI 354869	PI 354869		PI 354869	P 1399	P 1399	NA	NA	NA	NA	NA	NA	NA	NA	NA	NA	NA
Within Genebank	C1001082C11	C1001070B2	2.18869	0.00765886	0.9331	0.0234	0.087	0.8896							USDA	PI 582560	PI 582560		PI 582560	UCR 376	UCR 376												USDA	PI 581005	PI 581005	TVu 11862	PI 581005	TVu 11862	TVu 11862	NA	NA	NA	NA	NA	NA	NA	NA	NA	NA	NA
Between Genebanks	C1001116H5	C1001027E4	2.1846	0.00640866	0.9449	0.0117	0.0868	0.9015							IITA	TVu-12608	PI 581620	TVu 12608	TVu 12608	APC 119, PI 581620	APC 119	PI 581620											USDA	PI 354671	PI 354671		PI 354671	P 1124	P 1124	NA	NA	NA	NA	NA	NA	NA	NA	NA	NA	NA
Within Genebank	C1001134D7	C1001133B9	2.27986	0.0265661	0.7461	0.2107	0.0863	0.703							IIAM	C_524			Var.local P51	Var. Local P51													IIAM	C_348			var local 109	Var. Local 109	NA	NA	NA	NA	NA	NA	NA	NA	NA	NA	NA	NA
Within Genebank	C1001053H10	C1001035D3	1.44745	0.0125941	0.8868	0.0702	0.0859	0.8439							USDA	PI 579694	PI 579694	TVu 1760	PI 579694	TVu 1760	TVu 1760												USDA	PI 293574	PI 293574		PI 293574	TEXAS CREAM	TEXAS CREAM	NA	NA	NA	NA	NA	NA	NA	NA	NA	NA	NA
Within Genebank	C1001053H2	C1001049G4	1.65874	0.00732081	0.9341	0.0234	0.085	0.8916							USDA	PI 579630	PI 579630	TVu 1612	PI 579630	TVu 1612	TVu 1612												USDA	PI 578970	PI 578970	TVu 128	PI 578970	TVu 128	TVu 128	NA	NA	NA	NA	NA	NA	NA	NA	NA	NA	NA
Within Genebank	C1001134G5	C1001133H10	2.30578	0.0274746	0.7353	0.2224	0.0846	0.693							IIAM	C_494			Var. local P90	Var. Local P90													IIAM	C_363			var. local P65	Var. Local P65	NA	NA	NA	NA	NA	NA	NA	NA	NA	NA	NA	NA
Between Genebanks	C1001132C2	C1001070D2	2.25203	0.00409871	0.9577	0	0.0846	0.9154							IIAM	C_011			Ecute	Ecute													USDA	PI 581008	PI 581008	TVu 11868	PI 581008	TVu 11868	TVu 11868	NA	NA	NA	NA	NA	NA	NA	NA	NA	NA	NA
Within Genebank	C1001076H6	C1001024D10	2.50906	0.0042579	0.9577	0	0.0846	0.9154							USDA	PI 582024	PI 582024	TVu 13084	PI 582024	TVu 13084	TVu 13084												USDA	PI 354848	PI 354848		PI 354848	P 1367	P 1367	NA	NA	NA	NA	NA	NA	NA	NA	NA	NA	NA
Within Genebank	C1001047B2	C1001047A1	1.61419	0.0124298	0.876	0.0819	0.0841	0.834							USDA	PI 449062	PI 449062	TVu 6114	PI 449062	TVu 6114	TVu 6114												USDA	PI 449046	PI 449046	TVu 6074	PI 449046	TVu 6074	TVu 6074	NA	NA	NA	NA	NA	NA	NA	NA	NA	NA	NA
Within Genebank	C1001053A7	C1001034H9	1.96882	0.0122833	0.8878	0.0702	0.0839	0.8459							USDA	PI 579663	PI 579663	TVu 1671	PI 579663	TVu 1671	TVu 1671												USDA	PI 162699	PI 162699		PI 162699	TAPE	TAPE	NA	NA	NA	NA	NA	NA	NA	NA	NA	NA	NA
Within Genebank	C1001027G11	C1001024B12	2.36958	0.0122487	0.8996	0.0585	0.0837	0.8578							USDA	PI 354779	PI 354779		PI 354779	P 1282	P 1282												USDA	PI 354869	PI 354869		PI 354869	P 1399	P 1399	NA	NA	NA	NA	NA	NA	NA	NA	NA	NA	NA
Within Genebank	C1001035E11	C1001035A5	1.43411	0.00673603	0.9351	0.0234	0.0831	0.8935							USDA	PI 321640	PI 321640		PI 321640	22316	22316												USDA	PI 293588	PI 293588		PI 293588	WILT RESISTANT EARLY RAMSHORN BLACKEYE	WILT RESISTANT EARLY RAMSHORN BLACKEYE	NA	NA	NA	NA	NA	NA	NA	NA	NA	NA	NA
Between Genebanks	C1001116H5	C1001027G3	2.19237	0.00558223	0.9469	0.0117	0.0829	0.9054							IITA	TVu-12608	PI 581620	TVu 12608	TVu 12608	APC 119, PI 581620	APC 119	PI 581620											USDA	PI 354662	PI 354662		PI 354662	P 1113	P 1113	NA	NA	NA	NA	NA	NA	NA	NA	NA	NA	NA
Within Genebank	C1001075D7	C1001027E4	2.21293	0.00475818	0.9587	0	0.0827	0.9173							USDA	PI 581735	PI 581735	TVu 12727	PI 581735	TVu 12727	TVu 12727												USDA	PI 354671	PI 354671		PI 354671	P 1124	P 1124	NA	NA	NA	NA	NA	NA	NA	NA	NA	NA	NA
Within Genebank	C1001133B9	C1001133B11	2.26357	0.0265285	0.7481	0.2107	0.0824	0.7069							IIAM	C_348			var local 109	Var. Local 109													IIAM	C_370			Var. local P106	Var. Local P106	NA	NA	NA	NA	NA	NA	NA	NA	NA	NA	NA	NA
Between Genebanks	C1001132C2	C1001078G8	2.25899	0.00417183	0.9597	0	0.0807	0.9193							IIAM	C_011			Ecute	Ecute													UCR	TVu-15445		TVu 15445	TVu 15445	NA	NA	NA	NA	NA	NA	NA	NA	NA	NA	NA	NA	NA
Between Genebanks	C100C100B11	C1001096G10	1.95899	0.0106386	0.9016	0.0585	0.0797	0.8617							IITA	TVu-9817		TVu 9817	TVu 9817	MUONA NO.1	MUONA NO.1												UCR	TVu-9848		TVu 9848	TVu 9848	NA	NA	NA	NA	NA	NA	NA	NA	NA	NA	NA	NA	NA
Within Genebank	C1001025E2	C1001021H6	1.97345	0.0118187	0.9016	0.0585	0.0797	0.8617							USDA	PI 353380	PI 353380	TVu 3210	PI 353380	TVu 3210	TVu 3210												USDA	PI 353300	PI 353300		PI 353300	PLL 294	PLL 294	NA	NA	NA	NA	NA	NA	NA	NA	NA	NA	NA
Within Genebank	C1001083A8	C1001070B2	2.1392	0.0105869	0.9134	0.0468	0.0795	0.8736							USDA	PI 582628	PI 582628		PI 582628	KVu 380-1	KVu 380-1												USDA	PI 581005	PI 581005	TVu 11862	PI 581005	TVu 11862	TVu 11862	NA	NA	NA	NA	NA	NA	NA	NA	NA	NA	NA
Within Genebank	C1001021H6	C1001021G11	2.00719	0.00838948	0.9252	0.0351	0.0793	0.8855							USDA	PI 353300	PI 353300		PI 353300	PLL 294	PLL 294												USDA	PI 353352	PI 353352	TVu 3182	PI 353352	TVu 3182	TVu 3182	NA	NA	NA	NA	NA	NA	NA	NA	NA	NA	NA
Within Genebank	C1001090D6	C1001084B2	2.22184	0.00516239	0.9488	0.0117	0.0789	0.9094							USDA	PI 593182	PI 593182		PI 593182	UCR 1179	UCR 1179												USDA	PI 582676	PI 582676		PI 582676	UCR 1035	UCR 1035	NA	NA	NA	NA	NA	NA	NA	NA	NA	NA	NA
Within Genebank	C1001086H10	C1001086G9	2.14463	0.00516607	0.9488	0.0117	0.0789	0.9094							USDA	PI 582990	PI 582990		PI 582990	KVu 455	KVu 455												USDA	PI 582981	PI 582981		PI 582981	KVu 443	KVu 443	NA	NA	NA	NA	NA	NA	NA	NA	NA	NA	NA
Between Genebanks	C1001132C2	C1001099H9	2.23842	0.00516803	0.9488	0.0117	0.0789	0.9094							IIAM	C_011			Ecute	Ecute													IITA	TVu-15131		TVu 15131	TVu 15131	AG87M-293	AG87M-293	NA	NA	NA	NA	NA	NA	NA	NA	NA	NA	NA
Within Genebank	C1001075D7	C1001027G3	2.2207	0.00393459	0.9606	0	0.0787	0.9213							USDA	PI 581735	PI 581735	TVu 12727	PI 581735	TVu 12727	TVu 12727												USDA	PI 354662	PI 354662		PI 354662	P 1113	P 1113	NA	NA	NA	NA	NA	NA	NA	NA	NA	NA	NA
Within Genebank	C1001047A1	C1001043F8	1.63783	0.0107482	0.8908	0.0702	0.078	0.8518							USDA	PI 449046	PI 449046	TVu 6074	PI 449046	TVu 6074	TVu 6074												USDA	PI 448952	PI 448952	TVu 5820	PI 448952	TVu 5820	TVu 5820	NA	NA	NA	NA	NA	NA	NA	NA	NA	NA	NA
Within Genebank	C1001021H6	C1001020H9	1.9873	0.0103168	0.9026	0.0585	0.0778	0.8637							USDA	PI 353300	PI 353300		PI 353300	PLL 294	PLL 294												USDA	PI 352902	PI 352902		PI 352902	I.C. 2893	I.C. 2893	NA	NA	NA	NA	NA	NA	NA	NA	NA	NA	NA
Within Genebank	C1001026E11	C1001026D11	2.11251	0.00632558	0.938	0.0234	0.0772	0.8994							USDA	PI 487473	PI 487473		PI 487473	2778	2778												USDA	PI 487472	PI 487472		PI 487472	2771	2771	NA	NA	NA	NA	NA	NA	NA	NA	NA	NA	NA
Within Genebank	C1001086G10	C1001086E10	2.26462	0.00698407	0.938	0.0234	0.0772	0.8994							USDA	PI 582989	PI 582989		PI 582989	KVu 454	KVu 454												USDA	PI 582987	PI 582987		PI 582987	KVu 451 A	KVu 451 A	NA	NA	NA	NA	NA	NA	NA	NA	NA	NA	NA
Within Genebank	C1001085E10	C1001085A11	2.24043	0.00524764	0.9498	0.0117	0.077	0.9113							USDA	PI 582883	PI 582883		PI 582883	UCR 1129	UCR 1129												USDA	PI 582887	PI 582887		PI 582887	UCR 1137	UCR 1137	NA	NA	NA	NA	NA	NA	NA	NA	NA	NA	NA
Within Genebank	C1001082C11	C1001070D2	2.25626	0.00409785	0.9616	0	0.0768	0.9232							USDA	PI 582560	PI 582560		PI 582560	UCR 376	UCR 376												USDA	PI 581008	PI 581008	TVu 11868	PI 581008	TVu 11868	TVu 11868	NA	NA	NA	NA	NA	NA	NA	NA	NA	NA	NA
Within Genebank	C1001044D4	C1001044C5	1.6606	0.00450468	0.9616	0	0.0768	0.9232							USDA	PI 471540	PI 471540		PI 471540														USDA	PI 471547	PI 471547		PI 471547	NA	NA	NA	NA	NA	NA	NA	NA	NA	NA	NA	NA	NA
Within Genebank	C1001047C2	C1001043F8	1.61998	0.0113292	0.8799	0.0819	0.0762	0.8418							USDA	PI 449063	PI 449063	TVu 6115	PI 449063	TVu 6115	TVu 6115												USDA	PI 448952	PI 448952	TVu 5820	PI 448952	TVu 5820	TVu 5820	NA	NA	NA	NA	NA	NA	NA	NA	NA	NA	NA
Within Genebank	C1001085E10	C1001084G10	2.20477	0.0074802	0.9272	0.0351	0.0754	0.8895							USDA	PI 582883	PI 582883		PI 582883	UCR 1129	UCR 1129												USDA	PI 582747	PI 582747		PI 582747	UCR 1308	UCR 1308	NA	NA	NA	NA	NA	NA	NA	NA	NA	NA	NA
Within Genebank	C1001083H7	C1001070B2	2.18676	0.00815179	0.939	0.0234	0.0752	0.9014							USDA	PI 582627	PI 582627		PI 582627	KVu 379-P1	KVu 379-P1												USDA	PI 581005	PI 581005	TVu 11862	PI 581005	TVu 11862	TVu 11862	NA	NA	NA	NA	NA	NA	NA	NA	NA	NA	NA
Between Genebanks	C1001132C2	C1001028B2	2.25571	0.00393052	0.9626	0	0.0748	0.9252							IIAM	C_011			Ecute	Ecute													USDA	PI 527263	PI 527263		PI 527263	AMM 563	AMM 563	NA	NA	NA	NA	NA	NA	NA	NA	NA	NA	NA
Between Genebanks	C1001132C2	C1001106E5	2.25586	0.0039325	0.9626	0	0.0748	0.9252							IIAM	C_011			Ecute	Ecute													IITA	TVu-15360		TVu 15360	TVu 15360	PS87T-166	PS87T-166	NA	NA	NA	NA	NA	NA	NA	NA	NA	NA	NA
Within Genebank	C1001027H10	C1001024D10	2.50353	0.00401414	0.9626	0	0.0748	0.9252							USDA	PI 354766	PI 354766		PI 354766	P 1264	P 1264												USDA	PI 354848	PI 354848		PI 354848	P 1367	P 1367	NA	NA	NA	NA	NA	NA	NA	NA	NA	NA	NA
Within Genebank	C1001085B3	C1001084F10	2.07774	0.00417531	0.9626	0	0.0748	0.9252							USDA	PI 582818	PI 582818		PI 582818	UCR 818	UCR 818												USDA	PI 582746	PI 582746		PI 582746	UCR 1305	UCR 1305	NA	NA	NA	NA	NA	NA	NA	NA	NA	NA	NA
Within Genebank	C1001133H10	C1001133F9	2.28673	0.0278476	0.7402	0.2224	0.0747	0.7029							IIAM	C_363			var. local P65	Var. Local P65													IIAM	C_352			Var. local p92	Var. Local P92	NA	NA	NA	NA	NA	NA	NA	NA	NA	NA	NA	NA
Within Genebank	C1001133F9	C1001133E11	2.59171	0.00972651	0.9046	0.0585	0.0738	0.8676							IIAM	C_352			Var. local p92	Var. Local P92													IIAM	C_373			Var. Local P73	Var. Local P73	NA	NA	NA	NA	NA	NA	NA	NA	NA	NA	NA	NA
Within Genebank	C1001038H1	C1001038F6	2.05557	0.0113273	0.9046	0.0585	0.0738	0.8676							USDA	PI 177578	PI 177578	TVu 1539	PI 177578	TVu 1539	TVu 1539												USDA	PI 188704	PI 188704	TVu 1455	PI 188704	TVu 1455	TVu 1455	NA	NA	NA	NA	NA	NA	NA	NA	NA	NA	NA
Within Genebank	C1001047C2	C1001047A2	1.51698	0.0186766	0.8111	0.1522	0.0735	0.7743							USDA	PI 449063	PI 449063	TVu 6115	PI 449063	TVu 6115	TVu 6115												USDA	PI 449061	PI 449061	TVu 6110	PI 449061	TVu 6110	TVu 6110	NA	NA	NA	NA	NA	NA	NA	NA	NA	NA	NA
Within Genebank	C1001027G10	C1001024D10	2.50509	0.00475628	0.9518	0.0117	0.073	0.9153							USDA	PI 354765	PI 354765		PI 354765	P 1263	P 1263												USDA	PI 354848	PI 354848		PI 354848	P 1367	P 1367	NA	NA	NA	NA	NA	NA	NA	NA	NA	NA	NA
Within Genebank	C1001047G4	C1001047A3	1.69572	0.00482988	0.9518	0.0117	0.073	0.9153							USDA	PI 449098	PI 449098	TVu 6184	PI 449098	TVu 6184	TVu 6184												USDA	PI 449074	PI 449074	TVu 6132	PI 449074	TVu 6132	TVu 6132	NA	NA	NA	NA	NA	NA	NA	NA	NA	NA	NA
Between Genebanks	C1001116H5	C1001025G3	2.19622	0.00508477	0.9518	0.0117	0.073	0.9153							IITA	TVu-12608	PI 581620	TVu 12608	TVu 12608	APC 119, PI 581620	APC 119	PI 581620											USDA	PI 354445	PI 354445		PI 354445	P 607	P 607	NA	NA	NA	NA	NA	NA	NA	NA	NA	NA	NA
Within Genebank	C1001086B2	C1001085E10	2.19733	0.00847749	0.9292	0.0351	0.0715	0.8934							USDA	PI 582910	PI 582910		PI 582910	UCR 1318	UCR 1318												USDA	PI 582883	PI 582883		PI 582883	UCR 1129	UCR 1129	NA	NA	NA	NA	NA	NA	NA	NA	NA	NA	NA
Between Genebanks	C1001110F12	C1001034C2	1.78986	0.00574096	0.941	0.0234	0.0713	0.9053							IITA	TVu-566		TVu 566	TVu 566	ALABAMA CROWDER B	ALABAMA CROWDER B												USDA	PI 579058	PI 579058	TVu 337	PI 579058	TVu 337	TVu 337	NA	NA	NA	NA	NA	NA	NA	NA	NA	NA	NA
Between Genebanks	C1001090H6	C1001007A1	2.2671	0.0063992	0.941	0.0234	0.0713	0.9053							USDA	PI 593186	PI 593186		PI 593186	UCR 1189	UCR 1189												AGG	UQ20Vu10216		TVu 1190	TVu 1190	NA	NA	NA	NA	NA	NA	NA	NA	NA	NA	NA	NA	NA
Within Genebank	C1001024H8	C1001024D10	2.4983	0.00484007	0.9528	0.0117	0.0711	0.9172							USDA	PI 354831	PI 354831		PI 354831	P 1348	P 1348												USDA	PI 354848	PI 354848		PI 354848	P 1367	P 1367	NA	NA	NA	NA	NA	NA	NA	NA	NA	NA	NA
Within Genebank	C1001134F1	C1001133C10	2.325	0.0249179	0.754	0.2107	0.0706	0.7187							IIAM	C_390			var. local p76	Var. Local P76													IIAM	C_357			Var. 11	Var. 11	NA	NA	NA	NA	NA	NA	NA	NA	NA	NA	NA	NA
Within Genebank	C1001087D8	C1001086G3	1.80335	0.0103041	0.9065	0.0585	0.0699	0.8716							USDA	PI 583064	PI 583064		PI 583064	UCR 950	UCR 950												USDA	PI 582932	PI 582932		PI 582932	UCR 174	UCR 174	NA	NA	NA	NA	NA	NA	NA	NA	NA	NA	NA
Within Genebank	C1001026B8	C1001021H6	1.99346	0.010383	0.9065	0.0585	0.0699	0.8716							USDA	PI 406284	PI 406284	TVu 57	PI 406284	TVu 57	TVu 57												USDA	PI 353300	PI 353300		PI 353300	PLL 294	PLL 294	NA	NA	NA	NA	NA	NA	NA	NA	NA	NA	NA
Within Genebank	C1001047C2	C1001047A1	1.66944	0.00799378	0.9183	0.0468	0.0697	0.8835							USDA	PI 449063	PI 449063	TVu 6115	PI 449063	TVu 6115	TVu 6115												USDA	PI 449046	PI 449046	TVu 6074	PI 449046	TVu 6074	TVu 6074	NA	NA	NA	NA	NA	NA	NA	NA	NA	NA	NA
Between Genebanks	C1001106G2	C1001088F5	1.70866	0.00764139	0.9301	0.0351	0.0695	0.8954							IITA	TVu-15259		TVu 15259	TVu 15259	PS87CH-64	PS87CH-64												USDA	PI 583137	PI 583137		PI 583137	UCR 2664	UCR 2664	NA	NA	NA	NA	NA	NA	NA	NA	NA	NA	NA
Within Genebank	C1001084D4	C1001084B2	2.21409	0.00623705	0.9419	0.0234	0.0693	0.9073							USDA	PI 582695	PI 582695		PI 582695	UCR 1157	UCR 1157												USDA	PI 582676	PI 582676		PI 582676	UCR 1035	UCR 1035	NA	NA	NA	NA	NA	NA	NA	NA	NA	NA	NA
Within Genebank	C1001053H2	C1001052D7	1.66099	0.00773427	0.9419	0.0234	0.0693	0.9073							USDA	PI 579630	PI 579630	TVu 1612	PI 579630	TVu 1612	TVu 1612												USDA	PI 579414	PI 579414	TVu 1217	PI 579414	TVu 1217	TVu 1217	NA	NA	NA	NA	NA	NA	NA	NA	NA	NA	NA
Between Genebanks	C1001106G7	C1001090H5	2.23848	0.0047509	0.9538	0.0117	0.0691	0.9192							IITA	TVu-15424		TVu 15424	TVu 15424	BUTHA - BUTHE TOWN	BUTHA - BUTHE TOWN												USDA	PI 593178	PI 593178		PI 593178	UCR 1171	UCR 1171	NA	NA	NA	NA	NA	NA	NA	NA	NA	NA	NA
Within Genebank	C1001046E6	C1001046D3	1.91805	0.00475413	0.9538	0.0117	0.0691	0.9192							USDA	PI 448105	PI 448105	TVu 4769	PI 448105	TVu 4769	TVu 4769												USDA	PI 448015	PI 448015	TVu 4670	PI 448015	TVu 4670	TVu 4670	NA	NA	NA	NA	NA	NA	NA	NA	NA	NA	NA
Within Genebank	C1001084F10	C1001084A8	2.09633	0.00327247	0.9656	0	0.0689	0.9311							USDA	PI 582746	PI 582746		PI 582746	UCR 1305	UCR 1305												USDA	PI 582724	PI 582724		PI 582724	UCR 1261	UCR 1261	NA	NA	NA	NA	NA	NA	NA	NA	NA	NA	NA
Within Genebank	C100C100F4	C100C100E8	1.57598	0.00343772	0.9656	0	0.0689	0.9311							IITA	TVu-9498		TVu 9498	TVu 9498	KAFR WESTANY NO EYE 3	KAFR WESTANY NO EYE 3												IITA	TVu-9676		TVu 9676	TVu 9676	EL-RIAD NO EYE 1	EL-RIAD NO EYE 1	NA	NA	NA	NA	NA	NA	NA	NA	NA	NA	NA
Within Genebank	C1001075D7	C1001025G3	2.22455	0.00343957	0.9656	0	0.0689	0.9311							USDA	PI 581735	PI 581735	TVu 12727	PI 581735	TVu 12727	TVu 12727												USDA	PI 354445	PI 354445		PI 354445	P 607	P 607	NA	NA	NA	NA	NA	NA	NA	NA	NA	NA	NA
Within Genebank	C1001090D6	C1001084D4	2.27467	0.00351755	0.9656	0	0.0689	0.9311							USDA	PI 593182	PI 593182		PI 593182	UCR 1179	UCR 1179												USDA	PI 582695	PI 582695		PI 582695	UCR 1157	UCR 1157	NA	NA	NA	NA	NA	NA	NA	NA	NA	NA	NA
Between Genebanks	C1001082C11	C1001078G8	2.26607	0.00384331	0.9656	0	0.0689	0.9311							USDA	PI 582560	PI 582560		PI 582560	UCR 376	UCR 376												UCR	TVu-15445		TVu 15445	TVu 15445	NA	NA	NA	NA	NA	NA	NA	NA	NA	NA	NA	NA	NA
Within Genebank	C1001044C5	C1001044A4	1.66395	0.00384637	0.9656	0	0.0689	0.9311							USDA	PI 471547	PI 471547		PI 471547														USDA	PI 471537	PI 471537		PI 471537	NA	NA	NA	NA	NA	NA	NA	NA	NA	NA	NA	NA	NA
Within Genebank	C1001083A8	C1001082C11	2.17371	0.0103163	0.9075	0.0585	0.0679	0.8735							USDA	PI 582628	PI 582628		PI 582628	KVu 380-1	KVu 380-1												USDA	PI 582560	PI 582560		PI 582560	UCR 376	UCR 376	NA	NA	NA	NA	NA	NA	NA	NA	NA	NA	NA
Within Genebank	C1001090H5	C1001085E10	2.21972	0.00681683	0.9311	0.0351	0.0675	0.8974							USDA	PI 593178	PI 593178		PI 593178	UCR 1171	UCR 1171												USDA	PI 582883	PI 582883		PI 582883	UCR 1129	UCR 1129	NA	NA	NA	NA	NA	NA	NA	NA	NA	NA	NA
Within Genebank	C1001080E11	C1001080A11	1.97263	0.00757567	0.9311	0.0351	0.0675	0.8974							USDA	PI 582370	PI 582370		PI 582370	UCR 195	UCR 195												USDA	PI 582366	PI 582366		PI 582366	UCR 191	UCR 191	NA	NA	NA	NA	NA	NA	NA	NA	NA	NA	NA
Within Genebank	C1001090H5	C1001086B2	2.20626	0.00838942	0.9311	0.0351	0.0675	0.8974							USDA	PI 593178	PI 593178		PI 593178	UCR 1171	UCR 1171												USDA	PI 582910	PI 582910		PI 582910	UCR 1318	UCR 1318	NA	NA	NA	NA	NA	NA	NA	NA	NA	NA	NA
Within Genebank	C1001088E9	C1001084A5	2.27025	0.00565621	0.9429	0.0234	0.0673	0.9093							USDA	PI 593113	PI 593113		PI 593113	UCR 911	UCR 911												USDA	PI 582700	PI 582700		PI 582700	UCR 1195	UCR 1195	NA	NA	NA	NA	NA	NA	NA	NA	NA	NA	NA
Between Genebanks	C1001132C2	C1001083H7	2.23269	0.00607983	0.9429	0.0234	0.0673	0.9093							IIAM	C_011			Ecute	Ecute													USDA	PI 582627	PI 582627		PI 582627	KVu 379-P1	KVu 379-P1	NA	NA	NA	NA	NA	NA	NA	NA	NA	NA	NA
Within Genebank	C1001134C3	C1001132D9	2.48926	0.0157224	0.8376	0.1288	0.0672	0.804							IIAM	C_434			Var. local P580	Var. Local P580													IIAM	C_077			Nhassengue	NA	NA	NA	NA	NA	NA	NA	NA	NA	NA	NA	NA	NA
Between Genebanks	C1001116H5	C1001027D9	2.20274	0.00500069	0.9547	0.0117	0.0671	0.9212							IITA	TVu-12608	PI 581620	TVu 12608	TVu 12608	APC 119, PI 581620	APC 119	PI 581620											USDA	PI 354742	PI 354742		PI 354742	P 1223	P 1223	NA	NA	NA	NA	NA	NA	NA	NA	NA	NA	NA
Between Genebanks	C1001099H9	C1001082C11	2.24265	0.00516679	0.9547	0.0117	0.0671	0.9212							IITA	TVu-15131		TVu 15131	TVu 15131	AG87M-293	AG87M-293												USDA	PI 582560	PI 582560		PI 582560	UCR 376	UCR 376	NA	NA	NA	NA	NA	NA	NA	NA	NA	NA	NA
Within Genebank	C1001132C2	C1001132C11	2.2619	0.00335358	0.9665	0	0.0669	0.9331							IIAM	C_011			Ecute	Ecute													IIAM	C_142			RPM 43/2	NA	NA	NA	NA	NA	NA	NA	NA	NA	NA	NA	NA	NA
Within Genebank	C1001123F2	C1001111B8	1.9031	0.00352004	0.9665	0	0.0669	0.9331							IITA	TVu-4732	PI 448075	TVu 4732	TVu 4732	KR 500, PI 448075, KR 500a, UCR 1718	KR 500	PI 448075	KR 500a	UCR 1718									IITA	TVu-4943		TVu 4943	TVu 4943	KR 534	KR 534	NA	NA	NA	NA	NA	NA	NA	NA	NA	NA	NA
Within Genebank	C1001027G3	C1001027E4	2.2227	0.00376828	0.9665	0	0.0669	0.9331							USDA	PI 354662	PI 354662		PI 354662	P 1113	P 1113												USDA	PI 354671	PI 354671		PI 354671	P 1124	P 1124	NA	NA	NA	NA	NA	NA	NA	NA	NA	NA	NA
Within Genebank	C1001134E7	C1001134B1	2.27489	0.0139305	0.8731	0.0936	0.0666	0.8398							IIAM	C_525			Var.local P108	Var. Local P108													IIAM	C_385			var. local p08	Var. Local P08	NA	NA	NA	NA	NA	NA	NA	NA	NA	NA	NA	NA
Within Genebank	C1001086G9	C1001086E9	2.09954	0.00823559	0.9203	0.0468	0.0658	0.8874							USDA	PI 582981	PI 582981		PI 582981	KVu 443	KVu 443												USDA	PI 582979	PI 582979		PI 582979	KVu 341-P1	KVu 341-P1	NA	NA	NA	NA	NA	NA	NA	NA	NA	NA	NA
Between Genebanks	C1001116H5	C1001022C3	2.14758	0.00874054	0.9203	0.0468	0.0658	0.8874							IITA	TVu-12608	PI 581620	TVu 12608	TVu 12608	APC 119, PI 581620	APC 119	PI 581620											USDA	PI 352952	PI 352952		PI 352952	I.C. 2960	I.C. 2960	NA	NA	NA	NA	NA	NA	NA	NA	NA	NA	NA
Within Genebank	C1001075D7	C1001022C3	2.17307	0.00740914	0.9321	0.0351	0.0656	0.8993							USDA	PI 581735	PI 581735	TVu 12727	PI 581735	TVu 12727	TVu 12727												USDA	PI 352952	PI 352952		PI 352952	I.C. 2960	I.C. 2960	NA	NA	NA	NA	NA	NA	NA	NA	NA	NA	NA
Within Genebank	C1001044E7	C1001042D11	1.51512	0.0169878	0.8268	0.1405	0.0654	0.7941							USDA	PI 471568	PI 471568		PI 471568														USDA	PI 471498	PI 471498		PI 471498	NA	NA	NA	NA	NA	NA	NA	NA	NA	NA	NA	NA	NA
Between Genebanks	C1001106G7	C1001085E10	2.22386	0.00549264	0.9439	0.0234	0.0654	0.9112							IITA	TVu-15424		TVu 15424	TVu 15424	BUTHA - BUTHE TOWN	BUTHA - BUTHE TOWN												USDA	PI 582883	PI 582883		PI 582883	UCR 1129	UCR 1129	NA	NA	NA	NA	NA	NA	NA	NA	NA	NA	NA
Within Genebank	C1001082G10	C1001049G4	1.68773	0.00582608	0.9439	0.0234	0.0654	0.9112							USDA	PI 582556	PI 582556		PI 582556	UCR 371	UCR 371												USDA	PI 578970	PI 578970	TVu 128	PI 578970	TVu 128	TVu 128	NA	NA	NA	NA	NA	NA	NA	NA	NA	NA	NA
Within Genebank	C1001027A9	C1001024D10	2.48382	0.00665749	0.9439	0.0234	0.0654	0.9112							USDA	PI 354735	PI 354735		PI 354735	P 1215	P 1215												USDA	PI 354848	PI 354848		PI 354848	P 1367	P 1367	NA	NA	NA	NA	NA	NA	NA	NA	NA	NA	NA
Between Genebanks	C1001106G7	C1001086B2	2.21182	0.00689509	0.9439	0.0234	0.0654	0.9112							IITA	TVu-15424		TVu 15424	TVu 15424	BUTHA - BUTHE TOWN	BUTHA - BUTHE TOWN												USDA	PI 582910	PI 582910		PI 582910	UCR 1318	UCR 1318	NA	NA	NA	NA	NA	NA	NA	NA	NA	NA	NA
Within Genebank	C1001082E11	C1001082C11	2.25125	0.00467445	0.9557	0.0117	0.0651	0.9231							USDA	PI 582562	PI 582562		PI 582562	UCR 378	UCR 378												USDA	PI 582560	PI 582560		PI 582560	UCR 376	UCR 376	NA	NA	NA	NA	NA	NA	NA	NA	NA	NA	NA
Within Genebank	C1001112G2	C1001109H9	2.18367	0.00515992	0.9557	0.0117	0.0651	0.9231							IITA	TVu-2785		TVu 2785	TVu 2785	NO. 46	NO. 46												IITA	TVu-2207	PI 354874-SEL. 1	TVu 2207	TVu 2207	PI 354874-SEL. 1	PI 354874-SEL. 1	NA	NA	NA	NA	NA	NA	NA	NA	NA	NA	NA
Within Genebank	C1001088G4	C1001088F4	1.77145	0.00302473	0.9675	0	0.0649	0.9351							USDA	PI 583130	PI 583130		PI 583130	UCR 2657	UCR 2657												USDA	PI 583129	PI 583129		PI 583129	UCR 2656	UCR 2656	NA	NA	NA	NA	NA	NA	NA	NA	NA	NA	NA
Within Genebank	C1001076F12	C1001072H1	2.3892	0.00327171	0.9675	0	0.0649	0.9351							USDA	PI 582098	PI 582098	TVu 13171	PI 582098	TVu 13171	TVu 13171												USDA	PI 581210	PI 581210	TVu 12141	PI 581210	TVu 12141	TVu 12141	NA	NA	NA	NA	NA	NA	NA	NA	NA	NA	NA
Within Genebank	C1001083H2	C1001083E10	2.14987	0.00335546	0.9675	0	0.0649	0.9351							USDA	PI 582587	PI 582587		PI 582587	KVu 197	KVu 197												USDA	PI 582648	PI 582648		PI 582648	UCR 717	UCR 717	NA	NA	NA	NA	NA	NA	NA	NA	NA	NA	NA
Within Genebank	C1001077E4	C1001076F12	2.37304	0.00409368	0.9675	0	0.0649	0.9351							USDA	PI 582142	PI 582142	TVu 13219	PI 582142	TVu 13219	TVu 13219												USDA	PI 582098	PI 582098	TVu 13171	PI 582098	TVu 13171	TVu 13171	NA	NA	NA	NA	NA	NA	NA	NA	NA	NA	NA
Between Genebanks	C1001132C2	C1001083A8	2.16379	0.0109849	0.8977	0.0702	0.0642	0.8656							IIAM	C_011			Ecute	Ecute													USDA	PI 582628	PI 582628		PI 582628	KVu 380-1	KVu 380-1	NA	NA	NA	NA	NA	NA	NA	NA	NA	NA	NA
Between Genebanks	C1001106G2	C1001088G5	1.71323	0.0071393	0.9331	0.0351	0.0636	0.9013							IITA	TVu-15259		TVu 15259	TVu 15259	PS87CH-64	PS87CH-64												USDA	PI 583138	PI 583138		PI 583138	UCR 2665	UCR 2665	NA	NA	NA	NA	NA	NA	NA	NA	NA	NA	NA
Within Genebank	C1001090D6	C1001085E10	2.24162	0.0052443	0.9449	0.0234	0.0634	0.9132							USDA	PI 593182	PI 593182		PI 593182	UCR 1179	UCR 1179												USDA	PI 582883	PI 582883		PI 582883	UCR 1129	UCR 1129	NA	NA	NA	NA	NA	NA	NA	NA	NA	NA	NA
Between Genebanks	C1001065E8	C1001026D11	2.13046	0.00557449	0.9449	0.0234	0.0634	0.9132							LAN	487473	PI 487473		PI 487473	2778	2778												USDA	PI 487472	PI 487472		PI 487472	2771	2771	NA	NA	NA	NA	NA	NA	NA	NA	NA	NA	NA
Between Genebanks	C1001132C2	C1001099D9	2.25766	0.00409577	0.9567	0.0117	0.0632	0.9251							IIAM	C_011			Ecute	Ecute													IITA	TVu-15117		TVu 15117	TVu 15117	AG87M-253	AG87M-253	NA	NA	NA	NA	NA	NA	NA	NA	NA	NA	NA
Within Genebank	C1001109H1	C1001109C3	2.03433	0.00442289	0.9567	0.0117	0.0632	0.9251							IITA	TVu-1544	PI 181833	TVu 1544	TVu 1544	PI 181833, 9998	PI 181833	9998											IITA	TVu-1578	PI 227831	TVu 1578	TVu 1578	PI 227831, No.6255	PI 227831	No.6255	NA	NA	NA	NA	NA	NA	NA	NA	NA	NA
Within Genebank	C1001047A1	C1001043H5	1.73147	0.00442636	0.9567	0.0117	0.0632	0.9251							USDA	PI 449046	PI 449046	TVu 6074	PI 449046	TVu 6074	TVu 6074												USDA	PI 448878	PI 448878	TVu 5703	PI 448878	TVu 5703	TVu 5703	NA	NA	NA	NA	NA	NA	NA	NA	NA	NA	NA
Between Genebanks	C1001116H5	C1001076A12	2.2086	0.00458781	0.9567	0.0117	0.0632	0.9251							IITA	TVu-12608	PI 581620	TVu 12608	TVu 12608	APC 119, PI 581620	APC 119	PI 581620											USDA	PI 582091	PI 582091	TVu 13164	PI 582091	TVu 13164	TVu 13164	NA	NA	NA	NA	NA	NA	NA	NA	NA	NA	NA
Between Genebanks	C1001116H5	C1001076C1	2.20612	0.004589	0.9567	0.0117	0.0632	0.9251							IITA	TVu-12608	PI 581620	TVu 12608	TVu 12608	APC 119, PI 581620	APC 119	PI 581620											USDA	PI 581892	PI 581892	TVu 12905	PI 581892	TVu 12905	TVu 12905	NA	NA	NA	NA	NA	NA	NA	NA	NA	NA	NA
Within Genebank	C1001055F3	C1001055B6	2.06364	0.00475834	0.9567	0.0117	0.0632	0.9251							USDA	PI 579730	PI 579730	TVu 1829	PI 579730	TVu 1829	TVu 1829												USDA	PI 579750	PI 579750	TVu 1874	PI 579750	TVu 1874	TVu 1874	NA	NA	NA	NA	NA	NA	NA	NA	NA	NA	NA
Between Genebanks	C1001099H9	C1001083H7	2.24214	0.00549434	0.9567	0.0117	0.0632	0.9251							IITA	TVu-15131		TVu 15131	TVu 15131	AG87M-293	AG87M-293												USDA	PI 582627	PI 582627		PI 582627	KVu 379-P1	KVu 379-P1	NA	NA	NA	NA	NA	NA	NA	NA	NA	NA	NA
Between Genebanks	C1001114F11	C1001063A8	1.52254	0.0159184	0.8514	0.1171	0.0631	0.8199							IITA	TVu-7755		TVu 7755	TVu 7755	EX KORHOGO MARKET	EX KORHOGO MARKET												USDA	PI 580524	PI 580524	TVu 7718	PI 580524	TVu 7718	TVu 7718	NA	NA	NA	NA	NA	NA	NA	NA	NA	NA	NA
Within Genebank	C1001088F5	C1001088F4	1.76908	0.00294309	0.9685	0	0.063	0.937							USDA	PI 583137	PI 583137		PI 583137	UCR 2664	UCR 2664												USDA	PI 583129	PI 583129		PI 583129	UCR 2656	UCR 2656	NA	NA	NA	NA	NA	NA	NA	NA	NA	NA	NA
Within Genebank	C1001075D7	C1001027D9	2.23107	0.0033563	0.9685	0	0.063	0.937							USDA	PI 581735	PI 581735	TVu 12727	PI 581735	TVu 12727	TVu 12727												USDA	PI 354742	PI 354742		PI 354742	P 1223	P 1223	NA	NA	NA	NA	NA	NA	NA	NA	NA	NA	NA
Within Genebank	C1001051C8	C1001038H1	2.09254	0.010233	0.8986	0.0702	0.0622	0.8675							USDA	PI 579579	PI 579579	TVu 1522	PI 579579	TVu 1522	TVu 1522												USDA	PI 177578	PI 177578	TVu 1539	PI 177578	TVu 1539	TVu 1539	NA	NA	NA	NA	NA	NA	NA	NA	NA	NA	NA
Within Genebank	C1001134H1	C1001134C1	2.3089	0.0225534	0.7934	0.1756	0.0621	0.7623							IIAM	C_393			var. local p101	Var. Local P101													IIAM	C_386			var. local p9(0)	Var. Local P9(0)	NA	NA	NA	NA	NA	NA	NA	NA	NA	NA	NA	NA
Within Genebank	C1001086E9	C1001083H3	2.12725	0.00648631	0.9341	0.0351	0.0616	0.9033							USDA	PI 582979	PI 582979		PI 582979	KVu 341-P1	KVu 341-P1												USDA	PI 582595	PI 582595		PI 582595	KVu 246-P2 B	KVu 246-P2 B	NA	NA	NA	NA	NA	NA	NA	NA	NA	NA	NA
Between Genebanks	C1001116H5	C1001027E1	2.19586	0.00566271	0.9459	0.0234	0.0614	0.9152							IITA	TVu-12608	PI 581620	TVu 12608	TVu 12608	APC 119, PI 581620	APC 119	PI 581620											USDA	PI 354599	PI 354599		PI 354599	P 793	P 793	NA	NA	NA	NA	NA	NA	NA	NA	NA	NA	NA
Between Genebanks	C1001103D7	C1001070C6	1.83841	0.00648389	0.9459	0.0234	0.0614	0.9152							IITA	NA	PI 581036	TVu 11959	TVu 11959	TB79-794, PI 581036	TB79-794	PI 581036											USDA	PI 581047	PI 581047	TVu 11971	PI 581047	TVu 11971	TVu 11971	NA	NA	NA	NA	NA	NA	NA	NA	NA	NA	NA
Within Genebank	C1001027H10	C1001024B12	2.45405	0.00739225	0.9459	0.0234	0.0614	0.9152							USDA	PI 354766	PI 354766		PI 354766	P 1264	P 1264												USDA	PI 354869	PI 354869		PI 354869	P 1399	P 1399	NA	NA	NA	NA	NA	NA	NA	NA	NA	NA	NA
Within Genebank	C1001051E9	C1001051C8	2.18425	0.00409468	0.9577	0.0117	0.0612	0.9271							USDA	PI 579589	PI 579589	TVu 1536	PI 579589	TVu 1536	TVu 1536												USDA	PI 579579	PI 579579	TVu 1522	PI 579579	TVu 1522	TVu 1522	NA	NA	NA	NA	NA	NA	NA	NA	NA	NA	NA
Between Genebanks	C1001132C2	C1001082E11	2.25129	0.00418228	0.9577	0.0117	0.0612	0.9271							IIAM	C_011			Ecute	Ecute													USDA	PI 582562	PI 582562		PI 582562	UCR 378	UCR 378	NA	NA	NA	NA	NA	NA	NA	NA	NA	NA	NA
Within Genebank	C1001090D5	C1001085E10	2.25271	0.00433591	0.9577	0.0117	0.0612	0.9271							USDA	PI 593174	PI 593174		PI 593174	UCR 1145	UCR 1145												USDA	PI 582883	PI 582883		PI 582883	UCR 1129	UCR 1129	NA	NA	NA	NA	NA	NA	NA	NA	NA	NA	NA
Between Genebanks	C1001116H5	C1001072C3	2.21317	0.00450622	0.9577	0.0117	0.0612	0.9271							IITA	TVu-12608	PI 581620	TVu 12608	TVu 12608	APC 119, PI 581620	APC 119	PI 581620											USDA	PI 581222	PI 581222	TVu 12153	PI 581222	TVu 12153	TVu 12153	NA	NA	NA	NA	NA	NA	NA	NA	NA	NA	NA
Within Genebank	C1001051G1	C1001024D10	2.49215	0.00467354	0.9577	0.0117	0.0612	0.9271							USDA	PI 579527	PI 579527	TVu 1431	PI 579527	TVu 1431	TVu 1431												USDA	PI 354848	PI 354848		PI 354848	P 1367	P 1367	NA	NA	NA	NA	NA	NA	NA	NA	NA	NA	NA
Within Genebank	C1001075D7	C1001072C3	2.24008	0.00302742	0.9695	0	0.061	0.939							USDA	PI 581735	PI 581735	TVu 12727	PI 581735	TVu 12727	TVu 12727												USDA	PI 581222	PI 581222	TVu 12153	PI 581222	TVu 12153	TVu 12153	NA	NA	NA	NA	NA	NA	NA	NA	NA	NA	NA
Within Genebank	C100C100B11	C100C100A11	2.06005	0.00376255	0.9695	0	0.061	0.939							IITA	TVu-9817		TVu 9817	TVu 9817	MUONA NO.1	MUONA NO.1												IITA	TVu-9814		TVu 9814	TVu 9814	MAKHANGA NO.4	MAKHANGA NO.4	NA	NA	NA	NA	NA	NA	NA	NA	NA	NA	NA
Within Genebank	C1001083H7	C1001070D2	2.2586	0.00409688	0.9695	0	0.061	0.939							USDA	PI 582627	PI 582627		PI 582627	KVu 379-P1	KVu 379-P1												USDA	PI 581008	PI 581008	TVu 11868	PI 581008	TVu 11868	TVu 11868	NA	NA	NA	NA	NA	NA	NA	NA	NA	NA	NA
Within Genebank	C1001134C6	C1001133F3	2.19679	0.0255998	0.7589	0.2107	0.0607	0.7285							IIAM	C_502			Var. local P99	Var. Local P99													IIAM	C_266			Variedade 1	Var. 1	NA	NA	NA	NA	NA	NA	NA	NA	NA	NA	NA	NA
Within Genebank	C1001086G9	C1001086D11	2.00989	0.0135792	0.8878	0.0819	0.0605	0.8576							USDA	PI 582981	PI 582981		PI 582981	KVu 443	KVu 443												USDA	PI 582994	PI 582994		PI 582994	KVu 461-1	KVu 461-1	NA	NA	NA	NA	NA	NA	NA	NA	NA	NA	NA
Within Genebank	C1001122G9	C1001113H11	1.77346	0.00872924	0.9114	0.0585	0.0601	0.8814							IITA	TVu-3857	PI 447604	TVu 3857	TVu 3857	PI 447604, KR 204, UCR 1403	PI 447604	KR 204	UCR 1403										IITA	TVu-8010		TVu 8010	TVu 8010	EX TANGWAGI	EX TANGWAGI	NA	NA	NA	NA	NA	NA	NA	NA	NA	NA	NA
Between Genebanks	C1001096G10	C1001068C1	1.98177	0.00896724	0.9114	0.0585	0.0601	0.8814							UCR	TVu-9848		TVu 9848	TVu 9848														USDA	PI 580894	PI 580894	TVu 10905	PI 580894	TVu 10905	TVu 10905	NA	NA	NA	NA	NA	NA	NA	NA	NA	NA	NA
Within Genebank	C1001025H3	C1001024B12	2.44553	0.00838822	0.9351	0.0351	0.0597	0.9052							USDA	PI 354447	PI 354447		PI 354447	P 609	P 609												USDA	PI 354869	PI 354869		PI 354869	P 1399	P 1399	NA	NA	NA	NA	NA	NA	NA	NA	NA	NA	NA
Within Genebank	C1001081D2	C1001053H2	1.70003	0.00565734	0.9469	0.0234	0.0594	0.9171							USDA	PI 582391	PI 582391		PI 582391	UCR 229	UCR 229												USDA	PI 579630	PI 579630	TVu 1612	PI 579630	TVu 1612	TVu 1612	NA	NA	NA	NA	NA	NA	NA	NA	NA	NA	NA
Within Genebank	C1001072H1	C1001072D3	2.34681	0.00566286	0.9469	0.0234	0.0594	0.9171							USDA	PI 581210	PI 581210	TVu 12141	PI 581210	TVu 12141	TVu 12141												USDA	PI 581223	PI 581223	TVu 12154	PI 581223	TVu 12154	TVu 12154	NA	NA	NA	NA	NA	NA	NA	NA	NA	NA	NA
Within Genebank	C1001053A2	C1001051D11	2.20439	0.00615481	0.9469	0.0234	0.0594	0.9171							USDA	PI 579623	PI 579623	TVu 1601	PI 579623	TVu 1601	TVu 1601												USDA	PI 579604	PI 579604	TVu 1557	PI 579604	TVu 1557	TVu 1557	NA	NA	NA	NA	NA	NA	NA	NA	NA	NA	NA
Between Genebanks	C1001112G2	C1001051A2	2.17713	0.00623428	0.9469	0.0234	0.0594	0.9171							IITA	TVu-2785		TVu 2785	TVu 2785	NO. 46	NO. 46												USDA	PI 579529	PI 579529	TVu 1434	PI 579529	TVu 1434	TVu 1434	NA	NA	NA	NA	NA	NA	NA	NA	NA	NA	NA
Within Genebank	C1001083H7	C1001082C11	2.23265	0.00657243	0.9469	0.0234	0.0594	0.9171							USDA	PI 582627	PI 582627		PI 582627	KVu 379-P1	KVu 379-P1												USDA	PI 582560	PI 582560		PI 582560	UCR 376	UCR 376	NA	NA	NA	NA	NA	NA	NA	NA	NA	NA	NA
Within Genebank	C1001076H6	C1001024B12	2.46527	0.00697564	0.9469	0.0234	0.0594	0.9171							USDA	PI 582024	PI 582024	TVu 13084	PI 582024	TVu 13084	TVu 13084												USDA	PI 354869	PI 354869		PI 354869	P 1399	P 1399	NA	NA	NA	NA	NA	NA	NA	NA	NA	NA	NA
Within Genebank	C1001051C8	C1001051B9	2.1843	0.00401482	0.9587	0.0117	0.0592	0.929							USDA	PI 579579	PI 579579	TVu 1522	PI 579579	TVu 1522	TVu 1522												USDA	PI 579586	PI 579586	TVu 1532	PI 579586	TVu 1532	TVu 1532	NA	NA	NA	NA	NA	NA	NA	NA	NA	NA	NA
Within Genebank	C1001085G1	C1001085E10	2.25048	0.00417071	0.9587	0.0117	0.0592	0.929							USDA	PI 582807	PI 582807		PI 582807	UCR 768	UCR 768												USDA	PI 582883	PI 582883		PI 582883	UCR 1129	UCR 1129	NA	NA	NA	NA	NA	NA	NA	NA	NA	NA	NA
Within Genebank	C1001086B2	C1001085G1	2.23844	0.00556789	0.9587	0.0117	0.0592	0.929							USDA	PI 582910	PI 582910		PI 582910	UCR 1318	UCR 1318												USDA	PI 582807	PI 582807		PI 582807	UCR 768	UCR 768	NA	NA	NA	NA	NA	NA	NA	NA	NA	NA	NA
Within Genebank	C1001076A12	C1001075D7	2.23693	0.00294503	0.9705	0	0.059	0.941							USDA	PI 582091	PI 582091	TVu 13164	PI 582091	TVu 13164	TVu 13164												USDA	PI 581735	PI 581735	TVu 12727	PI 581735	TVu 12727	TVu 12727	NA	NA	NA	NA	NA	NA	NA	NA	NA	NA	NA
Within Genebank	C1001076C1	C1001075D7	2.23445	0.00294582	0.9705	0	0.059	0.941							USDA	PI 581892	PI 581892	TVu 12905	PI 581892	TVu 12905	TVu 12905												USDA	PI 581735	PI 581735	TVu 12727	PI 581735	TVu 12727	TVu 12727	NA	NA	NA	NA	NA	NA	NA	NA	NA	NA	NA
Within Genebank	C1001134H2	C1001134G1	2.57459	0.00318989	0.9705	0	0.059	0.941							IIAM	C_423			Var. local P16	Var. Local P16													IIAM	C_392			var. local p12	Var. Local P12	NA	NA	NA	NA	NA	NA	NA	NA	NA	NA	NA	NA
Between Genebanks	C1001132C11	C1001082C11	2.26613	0.00335331	0.9705	0	0.059	0.941							IIAM	C_142			RPM 43/2														USDA	PI 582560	PI 582560		PI 582560	UCR 376	UCR 376	NA	NA	NA	NA	NA	NA	NA	NA	NA	NA	NA
Between Genebanks	TOT294	C1001081A8	2.01057	0.00343727	0.9705	0	0.059	0.941							NARO	41283			JP 41283	TVX 3671-14C	TVX 3671-14C												USDA	PI 582437	PI 582437		PI 582437	TVx 4677-010E	TVx 4677-010E	NA	NA	NA	NA	NA	NA	NA	NA	NA	NA	NA
Within Genebank	C1001082C11	C1001028B2	2.26421	0.0034376	0.9705	0	0.059	0.941							USDA	PI 582560	PI 582560		PI 582560	UCR 376	UCR 376												USDA	PI 527263	PI 527263		PI 527263	AMM 563	AMM 563	NA	NA	NA	NA	NA	NA	NA	NA	NA	NA	NA
Within Genebank	C1001086H10	C1001086E9	2.11487	0.00731078	0.9242	0.0468	0.0579	0.8953							USDA	PI 582990	PI 582990		PI 582990	KVu 455	KVu 455												USDA	PI 582979	PI 582979		PI 582979	KVu 341-P1	KVu 341-P1	NA	NA	NA	NA	NA	NA	NA	NA	NA	NA	NA
Within Genebank	C1001086E9	C1001083F2	2.12422	0.00623982	0.936	0.0351	0.0577	0.9072							USDA	PI 582979	PI 582979		PI 582979	KVu 341-P1	KVu 341-P1												USDA	PI 582585	PI 582585		PI 582585	KVu 73	KVu 73	NA	NA	NA	NA	NA	NA	NA	NA	NA	NA	NA
Within Genebank	C1001027E4	C1001022C3	2.17364	0.00740298	0.936	0.0351	0.0577	0.9072							USDA	PI 354671	PI 354671		PI 354671	P 1124	P 1124												USDA	PI 352952	PI 352952		PI 352952	I.C. 2960	I.C. 2960	NA	NA	NA	NA	NA	NA	NA	NA	NA	NA	NA
Within Genebank	C1001024H8	C1001024B12	2.4474	0.00839002	0.936	0.0351	0.0577	0.9072							USDA	PI 354831	PI 354831		PI 354831	P 1348	P 1348												USDA	PI 354869	PI 354869		PI 354869	P 1399	P 1399	NA	NA	NA	NA	NA	NA	NA	NA	NA	NA	NA
Within Genebank	C1001090C6	C1001085E10	2.24264	0.00516154	0.9478	0.0234	0.0575	0.9191							USDA	PI 593181	PI 593181		PI 593181	UCR 1178	UCR 1178												USDA	PI 582883	PI 582883		PI 582883	UCR 1129	UCR 1129	NA	NA	NA	NA	NA	NA	NA	NA	NA	NA	NA
Within Genebank	C1001088B8	C1001088A8	2.16316	0.00533176	0.9478	0.0234	0.0575	0.9191							USDA	PI 593102	PI 593102		PI 593102	UCR 881	UCR 881												USDA	PI 593101	PI 593101		PI 593101	UCR 878	UCR 878	NA	NA	NA	NA	NA	NA	NA	NA	NA	NA	NA
Within Genebank	C1001025H3	C1001024D10	2.49073	0.00549714	0.9478	0.0234	0.0575	0.9191							USDA	PI 354447	PI 354447		PI 354447	P 609	P 609												USDA	PI 354848	PI 354848		PI 354848	P 1367	P 1367	NA	NA	NA	NA	NA	NA	NA	NA	NA	NA	NA
Within Genebank	C1001088D7	C1001084F10	2.07289	0.00557894	0.9478	0.0234	0.0575	0.9191							USDA	PI 593096	PI 593096		PI 593096	UCR 867	UCR 867												USDA	PI 582746	PI 582746		PI 582746	UCR 1305	UCR 1305	NA	NA	NA	NA	NA	NA	NA	NA	NA	NA	NA
Within Genebank	C1001070D2	C1001070B2	2.2061	0.0061604	0.9478	0.0234	0.0575	0.9191							USDA	PI 581008	PI 581008	TVu 11868	PI 581008	TVu 11868	TVu 11868												USDA	PI 581005	PI 581005	TVu 11862	PI 581005	TVu 11862	TVu 11862	NA	NA	NA	NA	NA	NA	NA	NA	NA	NA	NA
Within Genebank	C1001086B2	C1001085A11	2.22696	0.0068149	0.9478	0.0234	0.0575	0.9191							USDA	PI 582910	PI 582910		PI 582910	UCR 1318	UCR 1318												USDA	PI 582887	PI 582887		PI 582887	UCR 1137	UCR 1137	NA	NA	NA	NA	NA	NA	NA	NA	NA	NA	NA
Within Genebank	C1001030C1	C1001030B1	1.7042	0.00393051	0.9597	0.0117	0.0573	0.931							USDA	PI 663023	PI 663023		PI 663023	CLAY 1	CLAY 1												USDA	PI 663022	PI 663022		PI 663022	CLAY BROWN OKLAHOMA 992	CLAY BROWN OKLAHOMA 992	NA	NA	NA	NA	NA	NA	NA	NA	NA	NA	NA
Within Genebank	C1001071F6	C1001031C10	1.89906	0.00401043	0.9597	0.0117	0.0573	0.931							USDA	PI 581152	PI 581152	TVu 12081	PI 581152	TVu 12081	TVu 12081												USDA	PI 353046	PI 353046	TVu 2892	PI 353046	TVu 2892	TVu 2892	NA	NA	NA	NA	NA	NA	NA	NA	NA	NA	NA
Within Genebank	C1001075D7	C1001027E1	2.22419	0.00401548	0.9597	0.0117	0.0573	0.931							USDA	PI 581735	PI 581735	TVu 12727	PI 581735	TVu 12727	TVu 12727												USDA	PI 354599	PI 354599		PI 354599	P 793	P 793	NA	NA	NA	NA	NA	NA	NA	NA	NA	NA	NA
Within Genebank	C1001123F2	C1001123C2	1.90642	0.00417805	0.9597	0.0117	0.0573	0.931							IITA	TVu-4732	PI 448075	TVu 4732	TVu 4732	KR 500, PI 448075, KR 500a, UCR 1718	KR 500	PI 448075	KR 500a	UCR 1718									IITA	TVu-4960	PI 448286	TVu 4960	TVu 4960	KR 536, PI 448286, UCR 4295, UCR 1916	KR 536	PI 448286	UCR 4295	UCR 1916	NA	NA	NA	NA	NA	NA	NA	NA
Within Genebank	C1001057E10	C1001057B5	2.07287	0.00483701	0.9597	0.0117	0.0573	0.931							USDA	PI 579883	PI 579883	TVu 2130	PI 579883	TVu 2130	TVu 2130												USDA	PI 579838	PI 579838	TVu 2047	PI 579838	TVu 2047	TVu 2047	NA	NA	NA	NA	NA	NA	NA	NA	NA	NA	NA
Within Genebank	C1001090D6	C1001090C6	2.28059	0.00269641	0.9715	0	0.0571	0.9429							USDA	PI 593182	PI 593182		PI 593182	UCR 1179	UCR 1179												USDA	PI 593181	PI 593181		PI 593181	UCR 1178	UCR 1178	NA	NA	NA	NA	NA	NA	NA	NA	NA	NA	NA
Within Genebank	C1001062F10	C1001062C12	1.87094	0.00269721	0.9715	0	0.0571	0.9429							USDA	PI 580433	PI 580433	TVu 7358	PI 580433	TVu 7358	TVu 7358												USDA	PI 580448	PI 580448	TVu 7391	PI 580448	TVu 7391	TVu 7391	NA	NA	NA	NA	NA	NA	NA	NA	NA	NA	NA
Within Genebank	C1001050B9	C1001037F2	2.00152	0.00294401	0.9715	0	0.0571	0.9429							USDA	PI 579334	PI 579334	TVu 1076	PI 579334	TVu 1076	TVu 1076												USDA	PI 293471	PI 293471		PI 293471	BROWNING	BROWNING	NA	NA	NA	NA	NA	NA	NA	NA	NA	NA	NA
Within Genebank	C1001044B5	C1001044B3	1.72114	0.00310685	0.9715	0	0.0571	0.9429							USDA	PI 471546	PI 471546		PI 471546														USDA	PI 471530	PI 471530		PI 471530	NA	NA	NA	NA	NA	NA	NA	NA	NA	NA	NA	NA	NA
Within Genebank	C1001084D4	C1001083B11	2.26544	0.0042566	0.9715	0	0.0571	0.9429							USDA	PI 582695	PI 582695		PI 582695	UCR 1157	UCR 1157												USDA	PI 582653	PI 582653		PI 582653	UCR 733	UCR 733	NA	NA	NA	NA	NA	NA	NA	NA	NA	NA	NA
Within Genebank	C1001093D10	C1001093A5	1.3781	0.0120556	0.878	0.0936	0.0567	0.8496							USDA	PI 610639	PI 610639		PI 610639	UCR 5495	UCR 5495												USDA	PI 610593	PI 610593		PI 610593	UCR 5449	UCR 5449	NA	NA	NA	NA	NA	NA	NA	NA	NA	NA	NA
Between Genebanks	C1001112B9	C1001024D10	2.39334	0.01233	0.878	0.0936	0.0567	0.8496							IITA	TVu-3529	PI 354831	TVu 3529	TVu 3529	PI 354831, P 1348, 5279, 62-069-01348	PI 354831	P 1348	5279	62-069-01348									USDA	PI 354848	PI 354848		PI 354848	P 1367	P 1367	NA	NA	NA	NA	NA	NA	NA	NA	NA	NA	NA
Within Genebank	C1001134A8	C1001133A5	2.35168	0.0217586	0.7963	0.1756	0.0562	0.7682							IIAM	C_538			Var. local P124	Var. Local P124													IIAM	C_291			Var. 12	Var. 12	NA	NA	NA	NA	NA	NA	NA	NA	NA	NA	NA	NA
Within Genebank	C1001087D8	C1001082H7	1.85592	0.00764201	0.9252	0.0468	0.0559	0.8973							USDA	PI 583064	PI 583064		PI 583064	UCR 950	UCR 950												USDA	PI 582533	PI 582533		PI 582533	VITA 4	VITA 4	NA	NA	NA	NA	NA	NA	NA	NA	NA	NA	NA
Within Genebank	C1001086B2	C1001084G10	2.19131	0.00905546	0.9252	0.0468	0.0559	0.8973							USDA	PI 582910	PI 582910		PI 582910	UCR 1318	UCR 1318												USDA	PI 582747	PI 582747		PI 582747	UCR 1308	UCR 1308	NA	NA	NA	NA	NA	NA	NA	NA	NA	NA	NA
Within Genebank	C1001047A2	C1001047A1	1.53625	0.0179202	0.8199	0.1522	0.0558	0.792							USDA	PI 449061	PI 449061	TVu 6110	PI 449061	TVu 6110	TVu 6110												USDA	PI 449046	PI 449046	TVu 6074	PI 449046	TVu 6074	TVu 6074	NA	NA	NA	NA	NA	NA	NA	NA	NA	NA	NA
Within Genebank	C1001025C11	C1001022G3	2.32706	0.00623902	0.937	0.0351	0.0557	0.9092							USDA	PI 354559	PI 354559		PI 354559	P 740	P 740												USDA	PI 352956	PI 352956	TVu 2806	PI 352956	TVu 2806	TVu 2806	NA	NA	NA	NA	NA	NA	NA	NA	NA	NA	NA
Between Genebanks	C1001088D8	C1001007A1	2.28936	0.00499924	0.9488	0.0234	0.0555	0.9211							USDA	PI 593104	PI 593104		PI 593104	UCR 887	UCR 887												AGG	UQ20Vu10216		TVu 1190	TVu 1190	NA	NA	NA	NA	NA	NA	NA	NA	NA	NA	NA	NA	NA
Within Genebank	C1001082G10	C1001053H2	1.70189	0.00541121	0.9488	0.0234	0.0555	0.9211							USDA	PI 582556	PI 582556		PI 582556	UCR 371	UCR 371												USDA	PI 579630	PI 579630	TVu 1612	PI 579630	TVu 1612	TVu 1612	NA	NA	NA	NA	NA	NA	NA	NA	NA	NA	NA
Between Genebanks	C1001112G2	C1001007E5	2.1749	0.00565606	0.9488	0.0234	0.0555	0.9211							IITA	TVu-2785		TVu 2785	TVu 2785	NO. 46	NO. 46												AGG	UQ20Vu10826		TVu 3562	TVu 3562	NA	NA	NA	NA	NA	NA	NA	NA	NA	NA	NA	NA	NA
Between Genebanks	C1001112G2	C1001051B2	2.18196	0.0058206	0.9488	0.0234	0.0555	0.9211							IITA	TVu-2785		TVu 2785	TVu 2785	NO. 46	NO. 46												USDA	PI 579530	PI 579530	TVu 1435	PI 579530	TVu 1435	TVu 1435	NA	NA	NA	NA	NA	NA	NA	NA	NA	NA	NA
Between Genebanks	C1001112G2	C1001004A3	2.16819	0.00590501	0.9488	0.0234	0.0555	0.9211							IITA	TVu-2785		TVu 2785	TVu 2785	NO. 46	NO. 46												AGG	UQ20Vu10324			TVX 289-AG	NA	NA	NA	NA	NA	NA	NA	NA	NA	NA	NA	NA	NA
Within Genebank	C1001043B11	C1001043A11	1.71899	0.0066531	0.9488	0.0234	0.0555	0.9211							USDA	PI 449013	PI 449013	TVu 5965	PI 449013	TVu 5965	TVu 5965												USDA	PI 449011	PI 449011	TVu 5960	PI 449011	TVu 5960	TVu 5960	NA	NA	NA	NA	NA	NA	NA	NA	NA	NA	NA
Within Genebank	C1001054E11	C1001054D5	2.01849	0.00376643	0.9606	0.0117	0.0553	0.933							USDA	PI 579096	PI 579096	TVu 396	PI 579096	TVu 396	TVu 396												USDA	PI 579045	PI 579045	TVu 274	PI 579045	TVu 274	TVu 274	NA	NA	NA	NA	NA	NA	NA	NA	NA	NA	NA
Within Genebank	C1001091E8	C1001090A12	2.01557	0.0038478	0.9606	0.0117	0.0553	0.933							USDA	PI 610524	PI 610524		PI 610524	UCR 5380	UCR 5380												USDA	PI 593227	PI 593227	TVu 298	PI 593227	TVu 298	TVu 298	NA	NA	NA	NA	NA	NA	NA	NA	NA	NA	NA
Within Genebank	C1001090H5	C1001084D1	2.25173	0.00417314	0.9606	0.0117	0.0553	0.933							USDA	PI 593178	PI 593178		PI 593178	UCR 1171	UCR 1171												USDA	PI 582669	PI 582669		PI 582669	UCR 1024	UCR 1024	NA	NA	NA	NA	NA	NA	NA	NA	NA	NA	NA
Within Genebank	C1001086E9	C1001086D11	1.97444	0.016436	0.8553	0.1171	0.0552	0.8278							USDA	PI 582979	PI 582979		PI 582979	KVu 341-P1	KVu 341-P1												USDA	PI 582994	PI 582994		PI 582994	KVu 461-1	KVu 461-1	NA	NA	NA	NA	NA	NA	NA	NA	NA	NA	NA
Within Genebank	C1001088C10	C1001085D6	2.29318	0.00286224	0.9724	0	0.0551	0.9449							USDA	PI 593119	PI 593119		PI 593119	UCR 930	UCR 930												USDA	PI 582845	PI 582845		PI 582845	UCR 919	UCR 919	NA	NA	NA	NA	NA	NA	NA	NA	NA	NA	NA
Within Genebank	C1001099H9	C1001099D9	2.2728	0.00286224	0.9724	0	0.0551	0.9449							IITA	TVu-15131		TVu 15131	TVu 15131	AG87M-293	AG87M-293												IITA	TVu-15117		TVu 15117	TVu 15117	AG87M-253	AG87M-253	NA	NA	NA	NA	NA	NA	NA	NA	NA	NA	NA
Between Genebanks	C1001106E5	C1001083H7	2.26385	0.00376686	0.9724	0	0.0551	0.9449							IITA	TVu-15360		TVu 15360	TVu 15360	PS87T-166	PS87T-166												USDA	PI 582627	PI 582627		PI 582627	KVu 379-P1	KVu 379-P1	NA	NA	NA	NA	NA	NA	NA	NA	NA	NA	NA
Within Genebank	C1001086G3	C1001055D4	1.78045	0.0122242	0.8908	0.0819	0.0546	0.8635							USDA	PI 582932	PI 582932		PI 582932	UCR 174	UCR 174												USDA	PI 579736	PI 579736	TVu 1838	PI 579736	TVu 1838	TVu 1838	NA	NA	NA	NA	NA	NA	NA	NA	NA	NA	NA
Between Genebanks	C1001106G2	C1001088F4	1.70601	0.00780465	0.9262	0.0468	0.054	0.8992							IITA	TVu-15259		TVu 15259	TVu 15259	PS87CH-64	PS87CH-64												USDA	PI 583129	PI 583129		PI 583129	UCR 2656	UCR 2656	NA	NA	NA	NA	NA	NA	NA	NA	NA	NA	NA
Within Genebank	C1001047E2	C1001047A1	1.73127	0.00590889	0.938	0.0351	0.0537	0.9111							USDA	PI 449067	PI 449067	TVu 6119	PI 449067	TVu 6119	TVu 6119												USDA	PI 449046	PI 449046	TVu 6074	PI 449046	TVu 6074	TVu 6074	NA	NA	NA	NA	NA	NA	NA	NA	NA	NA	NA
Within Genebank	C1001086F11	C1001086E9	2.12501	0.00615812	0.938	0.0351	0.0537	0.9111							USDA	PI 582996	PI 582996		PI 582996	KVu 473	KVu 473												USDA	PI 582979	PI 582979		PI 582979	KVu 341-P1	KVu 341-P1	NA	NA	NA	NA	NA	NA	NA	NA	NA	NA	NA
Between Genebanks	C1001116H5	C1001086C9	2.1946	0.00648776	0.938	0.0351	0.0537	0.9111							IITA	TVu-12608	PI 581620	TVu 12608	TVu 12608	APC 119, PI 581620	APC 119	PI 581620											USDA	PI 582977	PI 582977		PI 582977	UCR 499	UCR 499	NA	NA	NA	NA	NA	NA	NA	NA	NA	NA	NA
Within Genebank	C1001085E10	C1001084C4	2.22992	0.00664834	0.938	0.0351	0.0537	0.9111							USDA	PI 582883	PI 582883		PI 582883	UCR 1129	UCR 1129												USDA	PI 582694	PI 582694		PI 582694	UCR 1155	UCR 1155	NA	NA	NA	NA	NA	NA	NA	NA	NA	NA	NA
Within Genebank	C1001075H3	C1001022G3	2.31322	0.0067368	0.938	0.0351	0.0537	0.9111							USDA	PI 581678	PI 581678	TVu 12666	PI 581678	TVu 12666	TVu 12666												USDA	PI 352956	PI 352956	TVu 2806	PI 352956	TVu 2806	TVu 2806	NA	NA	NA	NA	NA	NA	NA	NA	NA	NA	NA
Between Genebanks	C1001112G2	C1001006B6	2.15573	0.00739395	0.938	0.0351	0.0537	0.9111							IITA	TVu-2785		TVu 2785	TVu 2785	NO. 46	NO. 46												AGG	UQ20Vu10349			TVX 33-1J	NA	NA	NA	NA	NA	NA	NA	NA	NA	NA	NA	NA	NA
Within Genebank	C1001086B2	C1001084D4	2.22326	0.00755923	0.938	0.0351	0.0537	0.9111							USDA	PI 582910	PI 582910		PI 582910	UCR 1318	UCR 1318												USDA	PI 582695	PI 582695		PI 582695	UCR 1157	UCR 1157	NA	NA	NA	NA	NA	NA	NA	NA	NA	NA	NA
Within Genebank	C1001054H7	C1001054B8	2.09034	0.00467138	0.9498	0.0234	0.0535	0.923							USDA	PI 579066	PI 579066	TVu 351	PI 579066	TVu 351	TVu 351												USDA	PI 579068	PI 579068	TVu 354	PI 579068	TVu 354	TVu 354	NA	NA	NA	NA	NA	NA	NA	NA	NA	NA	NA
Within Genebank	C1001086C9	C1001075D7	2.2215	0.00500252	0.9498	0.0234	0.0535	0.923							USDA	PI 582977	PI 582977		PI 582977	UCR 499	UCR 499												USDA	PI 581735	PI 581735	TVu 12727	PI 581735	TVu 12727	TVu 12727	NA	NA	NA	NA	NA	NA	NA	NA	NA	NA	NA
Within Genebank	C1001086G10	C1001083F1	2.28547	0.00532619	0.9498	0.0234	0.0535	0.923							USDA	PI 582989	PI 582989		PI 582989	KVu 454	KVu 454												USDA	PI 582577	PI 582577		PI 582577	KVu 50	KVu 50	NA	NA	NA	NA	NA	NA	NA	NA	NA	NA	NA
Between Genebanks	C1001103C11	C1001031C10	1.88513	0.00533702	0.9498	0.0234	0.0535	0.923							IITA	TVu-12968		TVu 12968	TVu 12968	APC 890	APC 890												USDA	PI 353046	PI 353046	TVu 2892	PI 353046	TVu 2892	TVu 2892	NA	NA	NA	NA	NA	NA	NA	NA	NA	NA	NA
Between Genebanks	C1001112G2	C1001091B2	2.17409	0.00565606	0.9498	0.0234	0.0535	0.923							IITA	TVu-2785		TVu 2785	TVu 2785	NO. 46	NO. 46												USDA	PI 598331	PI 598331	TVu 3564	PI 598331	TVu 3564	TVu 3564	NA	NA	NA	NA	NA	NA	NA	NA	NA	NA	NA
Between Genebanks	C1001103A8	C1001077E4	2.35034	0.00574808	0.9498	0.0234	0.0535	0.923							IITA	TVu-12139	PI 581208	TVu 12139	TVu 12139	APC 712, PI 581208	APC 712	PI 581208											USDA	PI 582142	PI 582142	TVu 13219	PI 582142	TVu 13219	TVu 13219	NA	NA	NA	NA	NA	NA	NA	NA	NA	NA	NA
Within Genebank	C1001084G4	C1001084C5	1.90502	0.00385372	0.9616	0.0117	0.0533	0.935							USDA	PI 582698	PI 582698		PI 582698	UCR 1186	UCR 1186												USDA	PI 582702	PI 582702		PI 582702	UCR 1204	UCR 1204	NA	NA	NA	NA	NA	NA	NA	NA	NA	NA	NA
Within Genebank	C1001027G3	C1001025G3	2.23431	0.00245387	0.9734	0	0.0531	0.9469							USDA	PI 354662	PI 354662		PI 354662	P 1113	P 1113												USDA	PI 354445	PI 354445		PI 354445	P 607	P 607	NA	NA	NA	NA	NA	NA	NA	NA	NA	NA	NA
Within Genebank	C1001044H1	C1001044G3	1.68269	0.0026149	0.9734	0	0.0531	0.9469							USDA	PI 471520	PI 471520		PI 471520														USDA	PI 471535	PI 471535		PI 471535	NA	NA	NA	NA	NA	NA	NA	NA	NA	NA	NA	NA	NA
Within Genebank	C1001134G10	C1001133C12	2.56176	0.00277932	0.9734	0	0.0531	0.9469							IIAM	C_588			var. local p41	Var. Local P41													IIAM	C_379			grupo3 var. local P9	NA	NA	NA	NA	NA	NA	NA	NA	NA	NA	NA	NA	NA
Within Genebank	C1001084G4	C1001084G3	1.93276	0.00278352	0.9734	0	0.0531	0.9469							USDA	PI 582698	PI 582698		PI 582698	UCR 1186	UCR 1186												USDA	PI 582690	PI 582690		PI 582690	UCR 1143	UCR 1143	NA	NA	NA	NA	NA	NA	NA	NA	NA	NA	NA
Within Genebank	C1001027E4	C1001025G3	2.22797	0.00311009	0.9734	0	0.0531	0.9469							USDA	PI 354671	PI 354671		PI 354671	P 1124	P 1124												USDA	PI 354445	PI 354445		PI 354445	P 607	P 607	NA	NA	NA	NA	NA	NA	NA	NA	NA	NA	NA
Between Genebanks	C1001105F5	C1001096E5	1.83111	0.00327374	0.9734	0	0.0531	0.9469							IITA	TVu-14229		TVu 14229	TVu 14229	B-030B	B-030B												USDA	PI 593089	PI 593089		PI 593089	UCR 828	UCR 828	NA	NA	NA	NA	NA	NA	NA	NA	NA	NA	NA
Within Genebank	C1001142G9	C1001142F11	1.8923	0.0106625	0.8918	0.0819	0.0526	0.8655							IITA	SAMPEA 16(5a-3)			SAMPEA 16														IITA	SAMPEA 18(7b-3)			SAMPEA 18	NA	NA	NA	NA	NA	NA	NA	NA	NA	NA	NA	NA	NA
Within Genebank	C1001025E2	C1001025D2	2.0133	0.0100586	0.9154	0.0585	0.0522	0.8893							USDA	PI 353380	PI 353380	TVu 3210	PI 353380	TVu 3210	TVu 3210												USDA	PI 353379	PI 353379		PI 353379	PLL 383	PLL 383	NA	NA	NA	NA	NA	NA	NA	NA	NA	NA	NA
Within Genebank	C1001027F10	C1001024D10	2.47418	0.00714982	0.9272	0.0468	0.052	0.9012							USDA	PI 354764	PI 354764	TVu 1439	PI 354764	TVu 1439	TVu 1439												USDA	PI 354848	PI 354848		PI 354848	P 1367	P 1367	NA	NA	NA	NA	NA	NA	NA	NA	NA	NA	NA
Between Genebanks	C1001106G2	C1001088G4	1.71103	0.00772303	0.9272	0.0468	0.052	0.9012							IITA	TVu-15259		TVu 15259	TVu 15259	PS87CH-64	PS87CH-64												USDA	PI 583130	PI 583130		PI 583130	UCR 2657	UCR 2657	NA	NA	NA	NA	NA	NA	NA	NA	NA	NA	NA
Between Genebanks	C1001099H9	C1001083A8	2.18747	0.00872593	0.9272	0.0468	0.052	0.9012							IITA	TVu-15131		TVu 15131	TVu 15131	AG87M-293	AG87M-293												USDA	PI 582628	PI 582628		PI 582628	KVu 380-1	KVu 380-1	NA	NA	NA	NA	NA	NA	NA	NA	NA	NA	NA
Within Genebank	C1001047A1	C1001043H6	1.72048	0.00599334	0.939	0.0351	0.0518	0.9131							USDA	PI 449046	PI 449046	TVu 6074	PI 449046	TVu 6074	TVu 6074												USDA	PI 448917	PI 448917	TVu 5758	PI 448917	TVu 5758	TVu 5758	NA	NA	NA	NA	NA	NA	NA	NA	NA	NA	NA
Within Genebank	C1001090B3	C1001088A8	2.12886	0.00607671	0.939	0.0351	0.0518	0.9131							USDA	PI 593156	PI 593156		PI 593156	UCR 1084	UCR 1084												USDA	PI 593101	PI 593101		PI 593101	UCR 878	UCR 878	NA	NA	NA	NA	NA	NA	NA	NA	NA	NA	NA
Within Genebank	C1001086E9	C1001083A2	2.13032	0.00615079	0.939	0.0351	0.0518	0.9131							USDA	PI 582979	PI 582979		PI 582979	KVu 341-P1	KVu 341-P1												USDA	PI 582580	PI 582580		PI 582580	KVu 58	KVu 58	NA	NA	NA	NA	NA	NA	NA	NA	NA	NA	NA
Between Genebanks	C1001112G2	C1001051H4	2.16682	0.00698236	0.939	0.0351	0.0518	0.9131							IITA	TVu-2785		TVu 2785	TVu 2785	NO. 46	NO. 46												USDA	PI 579552	PI 579552	TVu 1466	PI 579552	TVu 1466	TVu 1466	NA	NA	NA	NA	NA	NA	NA	NA	NA	NA	NA
Within Genebank	C1001109E11	C1001109D11	1.30313	0.0166031	0.8337	0.1405	0.0517	0.8079							IITA	TVu-2422	PI 253428	TVu 2422	TVu 2422	PI 253428, K2099, TVu 1702	PI 253428	K2099	TVu 1702										IITA	TVu-2418	PI 250587	TVu 2418	TVu 2418	PI 250587, K1029	PI 250587	K1029	NA	NA	NA	NA	NA	NA	NA	NA	NA	NA
Within Genebank	C1001085E10	C1001084D1	2.23711	0.00491337	0.9508	0.0234	0.0516	0.925							USDA	PI 582883	PI 582883		PI 582883	UCR 1129	UCR 1129												USDA	PI 582669	PI 582669		PI 582669	UCR 1024	UCR 1024	NA	NA	NA	NA	NA	NA	NA	NA	NA	NA	NA
Within Genebank	C1001085F9	C1001085E10	2.24986	0.0050788	0.9508	0.0234	0.0516	0.925							USDA	PI 582873	PI 582873		PI 582873	UCR 1086	UCR 1086												USDA	PI 582883	PI 582883		PI 582883	UCR 1129	UCR 1129	NA	NA	NA	NA	NA	NA	NA	NA	NA	NA	NA
Between Genebanks	C1001116H5	C1001020D8	2.19249	0.00549554	0.9508	0.0234	0.0516	0.925							IITA	TVu-12608	PI 581620	TVu 12608	TVu 12608	APC 119, PI 581620	APC 119	PI 581620											USDA	PI 352888	PI 352888	TVu 2739	PI 352888	TVu 2739	TVu 2739	NA	NA	NA	NA	NA	NA	NA	NA	NA	NA	NA
Within Genebank	C1001064G2	C1001064D1	2.14789	0.00327087	0.9626	0.0117	0.0514	0.9369							USDA	PI 580582	PI 580582	TVu 7854	PI 580582	TVu 7854	TVu 7854												USDA	PI 580571	PI 580571	TVu 7841	PI 580571	TVu 7841	TVu 7841	NA	NA	NA	NA	NA	NA	NA	NA	NA	NA	NA
Within Genebank	C1001075A2	C1001025D12	2.30308	0.00352898	0.9626	0.0117	0.0514	0.9369							USDA	PI 581659	PI 581659	TVu 12647	PI 581659	TVu 12647	TVu 12647												USDA	PI 354582	PI 354582		PI 354582	P 772	P 772	NA	NA	NA	NA	NA	NA	NA	NA	NA	NA	NA
Within Genebank	C1001075D7	C1001024E11	2.23858	0.00368074	0.9626	0.0117	0.0514	0.9369							USDA	PI 581735	PI 581735	TVu 12727	PI 581735	TVu 12727	TVu 12727												USDA	PI 354863	PI 354863		PI 354863	P 1390	P 1390	NA	NA	NA	NA	NA	NA	NA	NA	NA	NA	NA
Between Genebanks	C1001099D9	C1001082C11	2.26331	0.00393088	0.9626	0.0117	0.0514	0.9369							IITA	TVu-15117		TVu 15117	TVu 15117	AG87M-253	AG87M-253												USDA	PI 582560	PI 582560		PI 582560	UCR 376	UCR 376	NA	NA	NA	NA	NA	NA	NA	NA	NA	NA	NA
Within Genebank	C1001075D7	C1001020D8	2.2194	0.00401371	0.9626	0.0117	0.0514	0.9369							USDA	PI 581735	PI 581735	TVu 12727	PI 581735	TVu 12727	TVu 12727												USDA	PI 352888	PI 352888	TVu 2739	PI 352888	TVu 2739	TVu 2739	NA	NA	NA	NA	NA	NA	NA	NA	NA	NA	NA
Within Genebank	C1001085F5	C1001049A10	1.88682	0.00417571	0.9626	0.0117	0.0514	0.9369							USDA	PI 582839	PI 582839		PI 582839	UCR 888	UCR 888												USDA	PI 579012	PI 579012	TVu 205	PI 579012	TVu 205	TVu 205	NA	NA	NA	NA	NA	NA	NA	NA	NA	NA	NA
Within Genebank	C1001086E10	C1001083E1	2.284	0.00450691	0.9626	0.0117	0.0514	0.9369							USDA	PI 582987	PI 582987		PI 582987	KVu 451 A	KVu 451 A												USDA	PI 582576	PI 582576		PI 582576	KVu 45	KVu 45	NA	NA	NA	NA	NA	NA	NA	NA	NA	NA	NA
Within Genebank	C1001092G9	C1001045B10	2.23203	0.00253286	0.9744	0	0.0512	0.9488							USDA	PI 583522	PI 583522	TVu 647	PI 583522	TVu 647	TVu 647												USDA	PI 578931	PI 578931	TVu 43	PI 578931	TVu 43	TVu 43	NA	NA	NA	NA	NA	NA	NA	NA	NA	NA	NA
Within Genebank	C1001044D4	C1001044D3	1.68944	0.0027789	0.9744	0	0.0512	0.9488							USDA	PI 471540	PI 471540		PI 471540														USDA	PI 471532	PI 471532		PI 471532	NA	NA	NA	NA	NA	NA	NA	NA	NA	NA	NA	NA	NA
Within Genebank	C1001076C1	C1001027E4	2.23502	0.00294486	0.9744	0	0.0512	0.9488							USDA	PI 581892	PI 581892	TVu 12905	PI 581892	TVu 12905	TVu 12905												USDA	PI 354671	PI 354671		PI 354671	P 1124	P 1124	NA	NA	NA	NA	NA	NA	NA	NA	NA	NA	NA
Within Genebank	C1001027E4	C1001027D9	2.23307	0.00319106	0.9744	0	0.0512	0.9488							USDA	PI 354671	PI 354671		PI 354671	P 1124	P 1124												USDA	PI 354742	PI 354742		PI 354742	P 1223	P 1223	NA	NA	NA	NA	NA	NA	NA	NA	NA	NA	NA
Within Genebank	C1001090D6	C1001083B11	2.27035	0.00351606	0.9744	0	0.0512	0.9488							USDA	PI 593182	PI 593182		PI 593182	UCR 1179	UCR 1179												USDA	PI 582653	PI 582653		PI 582653	UCR 733	UCR 733	NA	NA	NA	NA	NA	NA	NA	NA	NA	NA	NA
Within Genebank	C1001047A2	C1001043F8	1.4811	0.0220314	0.7756	0.199	0.0507	0.7503							USDA	PI 449061	PI 449061	TVu 6110	PI 449061	TVu 6110	TVu 6110												USDA	PI 448952	PI 448952	TVu 5820	PI 448952	TVu 5820	TVu 5820	NA	NA	NA	NA	NA	NA	NA	NA	NA	NA	NA
Within Genebank	C1001027G11	C1001024D10	2.41194	0.00965787	0.9164	0.0585	0.0502	0.8912							USDA	PI 354779	PI 354779		PI 354779	P 1282	P 1282												USDA	PI 354848	PI 354848		PI 354848	P 1367	P 1367	NA	NA	NA	NA	NA	NA	NA	NA	NA	NA	NA
Within Genebank	C1001083A8	C1001070C2	2.17783	0.0103824	0.9164	0.0585	0.0502	0.8912							USDA	PI 582628	PI 582628		PI 582628	KVu 380-1	KVu 380-1												USDA	PI 581007	PI 581007	TVu 11864	PI 581007	TVu 11864	TVu 11864	NA	NA	NA	NA	NA	NA	NA	NA	NA	NA	NA
Within Genebank	C1001086G10	C1001083E1	2.26029	0.00789084	0.9282	0.0468	0.05	0.9032							USDA	PI 582989	PI 582989		PI 582989	KVu 454	KVu 454												USDA	PI 582576	PI 582576		PI 582576	KVu 45	KVu 45	NA	NA	NA	NA	NA	NA	NA	NA	NA	NA	NA
Within Genebank	C1001086E9	C1001084H11	2.12304	0.0060677	0.94	0.0351	0.0498	0.9151							USDA	PI 582979	PI 582979		PI 582979	KVu 341-P1	KVu 341-P1												USDA	PI 582756	PI 582756		PI 582756	UCR 1350	UCR 1350	NA	NA	NA	NA	NA	NA	NA	NA	NA	NA	NA
Between Genebanks	C1001106G7	C1001084B2	2.19838	0.00606873	0.94	0.0351	0.0498	0.9151							IITA	TVu-15424		TVu 15424	TVu 15424	BUTHA - BUTHE TOWN	BUTHA - BUTHE TOWN												USDA	PI 582676	PI 582676		PI 582676	UCR 1035	UCR 1035	NA	NA	NA	NA	NA	NA	NA	NA	NA	NA	NA
Within Genebank	C1001085E10	C1001084D4	2.23529	0.00615431	0.94	0.0351	0.0498	0.9151							USDA	PI 582883	PI 582883		PI 582883	UCR 1129	UCR 1129												USDA	PI 582695	PI 582695		PI 582695	UCR 1157	UCR 1157	NA	NA	NA	NA	NA	NA	NA	NA	NA	NA	NA
Within Genebank	C1001027G3	C1001022C3	2.18425	0.00624453	0.94	0.0351	0.0498	0.9151							USDA	PI 354662	PI 354662		PI 354662	P 1113	P 1113												USDA	PI 352952	PI 352952		PI 352952	I.C. 2960	I.C. 2960	NA	NA	NA	NA	NA	NA	NA	NA	NA	NA	NA
Between Genebanks	C1001112G2	C1001010E4	2.1672	0.00656515	0.94	0.0351	0.0498	0.9151							IITA	TVu-2785		TVu 2785	TVu 2785	NO. 46	NO. 46												AGG	UQ20Vu10404		TVu 1433	TVu 1433	NA	NA	NA	NA	NA	NA	NA	NA	NA	NA	NA	NA	NA
Within Genebank	C1001084G10	C1001084D4	2.2307	0.00656553	0.94	0.0351	0.0498	0.9151							USDA	PI 582747	PI 582747		PI 582747	UCR 1308	UCR 1308												USDA	PI 582695	PI 582695		PI 582695	UCR 1157	UCR 1157	NA	NA	NA	NA	NA	NA	NA	NA	NA	NA	NA
Within Genebank	C1001075A2	C1001025E12	2.29669	0.00418422	0.9518	0.0234	0.0496	0.927							USDA	PI 581659	PI 581659	TVu 12647	PI 581659	TVu 12647	TVu 12647												USDA	PI 354583	PI 354583		PI 354583	P 773	P 773	NA	NA	NA	NA	NA	NA	NA	NA	NA	NA	NA
Within Genebank	C1001051C8	C1001051C10	2.18263	0.00467098	0.9518	0.0234	0.0496	0.927							USDA	PI 579579	PI 579579	TVu 1522	PI 579579	TVu 1522	TVu 1522												USDA	PI 579595	PI 579595	TVu 1545	PI 579595	TVu 1545	TVu 1545	NA	NA	NA	NA	NA	NA	NA	NA	NA	NA	NA
Within Genebank	C1001071F6	C1001031D8	1.88538	0.00474976	0.9518	0.0234	0.0496	0.927							USDA	PI 581152	PI 581152	TVu 12081	PI 581152	TVu 12081	TVu 12081												USDA	PI 269666	PI 269666		PI 269666	PUSA BARSALI	PUSA BARSALI	NA	NA	NA	NA	NA	NA	NA	NA	NA	NA	NA
Within Genebank	C1001041E5	C1001041D10	1.70109	0.00475379	0.9518	0.0234	0.0496	0.927							USDA	PI 448676	PI 448676	TVu 5465	PI 448676	TVu 5465	TVu 5465												USDA	PI 448753	PI 448753	TVu 5552	PI 448753	TVu 5552	TVu 5552	NA	NA	NA	NA	NA	NA	NA	NA	NA	NA	NA
Within Genebank	C1001097F3	C1001087A1	2.11661	0.00492255	0.9518	0.0234	0.0496	0.927							USDA	PI 639261	PI 639261		PI 639261	'Asontem'	'Asontem'												USDA	PI 583005	PI 583005		PI 583005	KVu 533	KVu 533	NA	NA	NA	NA	NA	NA	NA	NA	NA	NA	NA
Between Genebanks	TOT229	C1001116H5	2.20232	0.0051626	0.9518	0.0234	0.0496	0.927							NARO	74831			JP 74831	Col/Pak/1991/IBPGR/2728(4)	Col/Pak/1991/IBPGR/2728(4)												IITA	TVu-12608	PI 581620	TVu 12608	TVu 12608	APC 119, PI 581620	APC 119	PI 581620	NA	NA	NA	NA	NA	NA	NA	NA	NA	NA
Within Genebank	C1001090H5	C1001084D4	2.25134	0.00524665	0.9518	0.0234	0.0496	0.927							USDA	PI 593178	PI 593178		PI 593178	UCR 1171	UCR 1171												USDA	PI 582695	PI 582695		PI 582695	UCR 1157	UCR 1157	NA	NA	NA	NA	NA	NA	NA	NA	NA	NA	NA
Within Genebank	C1001038F6	C1001038F3	2.14654	0.00598567	0.9518	0.0234	0.0496	0.927							USDA	PI 188704	PI 188704	TVu 1455	PI 188704	TVu 1455	TVu 1455												USDA	PI 182316	PI 182316	TVu 1545	PI 182316	TVu 1545	TVu 1545	NA	NA	NA	NA	NA	NA	NA	NA	NA	NA	NA
Within Genebank	C1001081D2	C1001052D7	1.68953	0.00631982	0.9518	0.0234	0.0496	0.927							USDA	PI 582391	PI 582391		PI 582391	UCR 229	UCR 229												USDA	PI 579414	PI 579414	TVu 1217	PI 579414	TVu 1217	TVu 1217	NA	NA	NA	NA	NA	NA	NA	NA	NA	NA	NA
Between Genebanks	C1001106G7	C1001090D6	2.25896	0.00335225	0.9636	0.0117	0.0494	0.9389							IITA	TVu-15424		TVu 15424	TVu 15424	BUTHA - BUTHE TOWN	BUTHA - BUTHE TOWN												USDA	PI 593182	PI 593182		PI 593182	UCR 1179	UCR 1179	NA	NA	NA	NA	NA	NA	NA	NA	NA	NA	NA
Between Genebanks	C1001106G7	C1001083G10	2.25149	0.00376279	0.9636	0.0117	0.0494	0.9389							IITA	TVu-15424		TVu 15424	TVu 15424	BUTHA - BUTHE TOWN	BUTHA - BUTHE TOWN												USDA	PI 582650	PI 582650		PI 582650	UCR 729	UCR 729	NA	NA	NA	NA	NA	NA	NA	NA	NA	NA	NA
Between Genebanks	C1001104F11	C1001077G6	1.97546	0.00384472	0.9636	0.0117	0.0494	0.9389							IITA	TVu-13436	PI 582200	TVu 13436	TVu 13436	TGR 2089, PI 582200	TGR 2089	PI 582200											USDA	PI 582173	PI 582173	TVu 13408	PI 582173	TVu 13408	TVu 13408	NA	NA	NA	NA	NA	NA	NA	NA	NA	NA	NA
Within Genebank	C1001083H7	C1001082E11	2.25502	0.00450886	0.9636	0.0117	0.0494	0.9389							USDA	PI 582627	PI 582627		PI 582627	KVu 379-P1	KVu 379-P1												USDA	PI 582562	PI 582562		PI 582562	UCR 378	UCR 378	NA	NA	NA	NA	NA	NA	NA	NA	NA	NA	NA
Within Genebank	C1001088G5	C1001088F4	1.7765	0.0021232	0.9754	0	0.0492	0.9508							USDA	PI 583138	PI 583138		PI 583138	UCR 2665	UCR 2665												USDA	PI 583129	PI 583129		PI 583129	UCR 2656	UCR 2656	NA	NA	NA	NA	NA	NA	NA	NA	NA	NA	NA
Between Genebanks	C1001106G7	C1001084D1	2.25872	0.00253262	0.9754	0	0.0492	0.9508							IITA	TVu-15424		TVu 15424	TVu 15424	BUTHA - BUTHE TOWN	BUTHA - BUTHE TOWN												USDA	PI 582669	PI 582669		PI 582669	UCR 1024	UCR 1024	NA	NA	NA	NA	NA	NA	NA	NA	NA	NA	NA
Within Genebank	C1001086G3	C1001085F5	1.7959	0.0115508	0.8937	0.0819	0.0487	0.8694							USDA	PI 582932	PI 582932		PI 582932	UCR 174	UCR 174												USDA	PI 582839	PI 582839		PI 582839	UCR 888	UCR 888	NA	NA	NA	NA	NA	NA	NA	NA	NA	NA	NA
Within Genebank	C1001083H7	C1001083A8	2.16893	0.0111419	0.9055	0.0702	0.0485	0.8813							USDA	PI 582627	PI 582627		PI 582627	KVu 379-P1	KVu 379-P1												USDA	PI 582628	PI 582628		PI 582628	KVu 380-1	KVu 380-1	NA	NA	NA	NA	NA	NA	NA	NA	NA	NA	NA
Within Genebank	C1001085E10	C1001084B2	2.1782	0.00830699	0.9173	0.0585	0.0483	0.8932							USDA	PI 582883	PI 582883		PI 582883	UCR 1129	UCR 1129												USDA	PI 582676	PI 582676		PI 582676	UCR 1035	UCR 1035	NA	NA	NA	NA	NA	NA	NA	NA	NA	NA	NA
Within Genebank	C1001035D4	C1001035C4	2.0182	0.00657518	0.9292	0.0468	0.048	0.9051							USDA	PI 293583	PI 293583		PI 293583	VIRGINIA BLACKEYE	VIRGINIA BLACKEYE												USDA	PI 293582	PI 293582		PI 293582	VICTOR K 798	VICTOR K 798	NA	NA	NA	NA	NA	NA	NA	NA	NA	NA	NA
Between Genebanks	TOT287	C1001025E2	2.05601	0.00731132	0.9292	0.0468	0.048	0.9051							NARO	81600			JP 81600	Kalu Cowpea	Kalu Cowpea												USDA	PI 353380	PI 353380	TVu 3210	PI 353380	TVu 3210	TVu 3210	NA	NA	NA	NA	NA	NA	NA	NA	NA	NA	NA
Within Genebank	C1001086B2	C1001084B2	2.17897	0.00823028	0.9292	0.0468	0.048	0.9051							USDA	PI 582910	PI 582910		PI 582910	UCR 1318	UCR 1318												USDA	PI 582676	PI 582676		PI 582676	UCR 1035	UCR 1035	NA	NA	NA	NA	NA	NA	NA	NA	NA	NA	NA
Between Genebanks	C1001109H1	C1001033D10	2.02112	0.0058194	0.941	0.0351	0.0478	0.917							IITA	TVu-1544	PI 181833	TVu 1544	TVu 1544	PI 181833, 9998	PI 181833	9998											USDA	PI 227831	PI 227831	TVu 1578	PI 227831	TVu 1578	TVu 1578	NA	NA	NA	NA	NA	NA	NA	NA	NA	NA	NA
Within Genebank	C1001091G2	C1001073E11	2.18909	0.00615643	0.941	0.0351	0.0478	0.917							USDA	PI 598337	PI 598337	TVu 1404	PI 598337	TVu 1404	TVu 1404												USDA	PI 581623	PI 581623	TVu 12611	PI 581623	TVu 12611	TVu 12611	NA	NA	NA	NA	NA	NA	NA	NA	NA	NA	NA
Between Genebanks	C1001116H5	C1001072E4	2.18597	0.00673712	0.941	0.0351	0.0478	0.917							IITA	TVu-12608	PI 581620	TVu 12608	TVu 12608	APC 119, PI 581620	APC 119	PI 581620											USDA	PI 581232	PI 581232	TVu 12163	PI 581232	TVu 12163	TVu 12163	NA	NA	NA	NA	NA	NA	NA	NA	NA	NA	NA
Between Genebanks	C1001116E11	C1001055D4	1.70188	0.0177819	0.8357	0.1405	0.0477	0.8118							IITA	TVu-50		TVu 50	TVu 50	ARLINGTON	ARLINGTON												USDA	PI 579736	PI 579736	TVu 1838	PI 579736	TVu 1838	TVu 1838	NA	NA	NA	NA	NA	NA	NA	NA	NA	NA	NA
Between Genebanks	C1001132C2	C1001028A6	2.25096	0.00467248	0.9528	0.0234	0.0476	0.9289							IIAM	C_011			Ecute	Ecute													USDA	PI 527302	PI 527302		PI 527302	AMM 1208	AMM 1208	NA	NA	NA	NA	NA	NA	NA	NA	NA	NA	NA
Between Genebanks	C1001103C11	C1001071F6	1.90181	0.0047511	0.9528	0.0234	0.0476	0.9289							IITA	TVu-12968		TVu 12968	TVu 12968	APC 890	APC 890												USDA	PI 581152	PI 581152	TVu 12081	PI 581152	TVu 12081	TVu 12081	NA	NA	NA	NA	NA	NA	NA	NA	NA	NA	NA
Within Genebank	C1001047A1	C1001043H10	1.73496	0.00475278	0.9528	0.0234	0.0476	0.9289							USDA	PI 449046	PI 449046	TVu 6074	PI 449046	TVu 6074	TVu 6074												USDA	PI 449010	PI 449010	TVu 5955	PI 449010	TVu 5955	TVu 5955	NA	NA	NA	NA	NA	NA	NA	NA	NA	NA	NA
Between Genebanks	C1001132C11	C1001070B2	2.21312	0.00573829	0.9528	0.0234	0.0476	0.9289							IIAM	C_142			RPM 43/2														USDA	PI 581005	PI 581005	TVu 11862	PI 581005	TVu 11862	TVu 11862	NA	NA	NA	NA	NA	NA	NA	NA	NA	NA	NA
Within Genebank	C1001070B2	C1001028B2	2.21119	0.00582461	0.9528	0.0234	0.0476	0.9289							USDA	PI 581005	PI 581005	TVu 11862	PI 581005	TVu 11862	TVu 11862												USDA	PI 527263	PI 527263		PI 527263	AMM 563	AMM 563	NA	NA	NA	NA	NA	NA	NA	NA	NA	NA	NA
Between Genebanks	C1001106E5	C1001070B2	2.20992	0.00599249	0.9528	0.0234	0.0476	0.9289							IITA	TVu-15360		TVu 15360	TVu 15360	PS87T-166	PS87T-166												USDA	PI 581005	PI 581005	TVu 11862	PI 581005	TVu 11862	TVu 11862	NA	NA	NA	NA	NA	NA	NA	NA	NA	NA	NA
Within Genebank	C1001086B2	C1001084D1	2.22649	0.00614876	0.9528	0.0234	0.0476	0.9289							USDA	PI 582910	PI 582910		PI 582910	UCR 1318	UCR 1318												USDA	PI 582669	PI 582669		PI 582669	UCR 1024	UCR 1024	NA	NA	NA	NA	NA	NA	NA	NA	NA	NA	NA
Within Genebank	C1001085E6	C1001085D6	2.28914	0.00343666	0.9646	0.0117	0.0474	0.9409							USDA	PI 582846	PI 582846		PI 582846	UCR 923	UCR 923												USDA	PI 582845	PI 582845		PI 582845	UCR 919	UCR 919	NA	NA	NA	NA	NA	NA	NA	NA	NA	NA	NA
Within Genebank	C1001044H1	C1001044C5	1.66401	0.00352145	0.9646	0.0117	0.0474	0.9409							USDA	PI 471520	PI 471520		PI 471520														USDA	PI 471547	PI 471547		PI 471547	NA	NA	NA	NA	NA	NA	NA	NA	NA	NA	NA	NA	NA
Within Genebank	C1001133B11	C1001133A11	2.61816	0.00376216	0.9646	0.0117	0.0474	0.9409							IIAM	C_370			Var. local P106	Var. Local P106													IIAM	C_366			Var. local P51	Var. Local P51	NA	NA	NA	NA	NA	NA	NA	NA	NA	NA	NA	NA
Within Genebank	C1001090C6	C1001084D4	2.27283	0.00376307	0.9646	0.0117	0.0474	0.9409							USDA	PI 593181	PI 593181		PI 593181	UCR 1178	UCR 1178												USDA	PI 582695	PI 582695		PI 582695	UCR 1157	UCR 1157	NA	NA	NA	NA	NA	NA	NA	NA	NA	NA	NA
Between Genebanks	C1001106G7	C1001084D4	2.2569	0.00376451	0.9646	0.0117	0.0474	0.9409							IITA	TVu-15424		TVu 15424	TVu 15424	BUTHA - BUTHE TOWN	BUTHA - BUTHE TOWN												USDA	PI 582695	PI 582695		PI 582695	UCR 1157	UCR 1157	NA	NA	NA	NA	NA	NA	NA	NA	NA	NA	NA
Within Genebank	C1001023G2	C1001023E3	1.92941	0.00393202	0.9646	0.0117	0.0474	0.9409							USDA	PI 353076	PI 353076	TVu 2921	PI 353076	TVu 2921	TVu 2921												USDA	PI 353086	PI 353086	TVu 1432	PI 353086	TVu 1432	TVu 1432	NA	NA	NA	NA	NA	NA	NA	NA	NA	NA	NA
Between Genebanks	C1001105F5	C1001087B3	1.82359	0.00417681	0.9646	0.0117	0.0474	0.9409							IITA	TVu-14229		TVu 14229	TVu 14229	B-030B	B-030B												USDA	PI 583022	PI 583022		PI 583022	UCR 800	UCR 800	NA	NA	NA	NA	NA	NA	NA	NA	NA	NA	NA
Within Genebank	C1001083H7	C1001028A6	2.25753	0.00467043	0.9646	0.0117	0.0474	0.9409							USDA	PI 582627	PI 582627		PI 582627	KVu 379-P1	KVu 379-P1												USDA	PI 527302	PI 527302		PI 527302	AMM 1208	AMM 1208	NA	NA	NA	NA	NA	NA	NA	NA	NA	NA	NA
Between Genebanks	TOT343	C1001114F11	1.52082	0.0149731	0.8593	0.1171	0.0473	0.8356							NARO	81564			JP 81564	GJ93/244-2	GJ93/244-2												IITA	TVu-7755		TVu 7755	TVu 7755	EX KORHOGO MARKET	EX KORHOGO MARKET	NA	NA	NA	NA	NA	NA	NA	NA	NA	NA	NA
Within Genebank	C1001076C1	C1001027G3	2.24279	0.00212541	0.9764	0	0.0472	0.9528							USDA	PI 581892	PI 581892	TVu 12905	PI 581892	TVu 12905	TVu 12905												USDA	PI 354662	PI 354662		PI 354662	P 1113	P 1113	NA	NA	NA	NA	NA	NA	NA	NA	NA	NA	NA
Within Genebank	C1001134D7	C1001133B11	2.63666	0.00220397	0.9764	0	0.0472	0.9528							IIAM	C_524			Var.local P51	Var. Local P51													IIAM	C_370			Var. local P106	Var. Local P106	NA	NA	NA	NA	NA	NA	NA	NA	NA	NA	NA	NA
Within Genebank	C1001052A6	C1001051G4	2.21508	0.00220525	0.9764	0	0.0472	0.9528							USDA	PI 579403	PI 579403	TVu 1203	PI 579403	TVu 1203	TVu 1203												USDA	PI 579551	PI 579551	TVu 1465	PI 579551	TVu 1465	TVu 1465	NA	NA	NA	NA	NA	NA	NA	NA	NA	NA	NA
Within Genebank	C1001030B1	C1001030A10	1.7244	0.00228849	0.9764	0	0.0472	0.9528							USDA	PI 663022	PI 663022		PI 663022	CLAY BROWN OKLAHOMA 992	CLAY BROWN OKLAHOMA 992												USDA	PI 663093	PI 663093		PI 663093	CLAY BUFF 1331	CLAY BUFF 1331	NA	NA	NA	NA	NA	NA	NA	NA	NA	NA	NA
Within Genebank	C1001027G3	C1001027D9	2.24084	0.00237124	0.9764	0	0.0472	0.9528							USDA	PI 354662	PI 354662		PI 354662	P 1113	P 1113												USDA	PI 354742	PI 354742		PI 354742	P 1223	P 1223	NA	NA	NA	NA	NA	NA	NA	NA	NA	NA	NA
Between Genebanks	C1001112F12	C1001056B11	2.41024	0.00269746	0.9764	0	0.0472	0.9528							IITA	TVu-947	PI 579259	TVu 947	TVu 947	AB 2462, PI 579259, Grif 2098, UCR 3056	AB 2462	PI 579259	Grif 2098	UCR 3056									USDA	PI 579191	PI 579191	TVu 551	PI 579191	TVu 551	TVu 551	NA	NA	NA	NA	NA	NA	NA	NA	NA	NA	NA
Within Genebank	C1001076A12	C1001027E4	2.23893	0.00278033	0.9764	0	0.0472	0.9528							USDA	PI 582091	PI 582091	TVu 13164	PI 582091	TVu 13164	TVu 13164												USDA	PI 354671	PI 354671		PI 354671	P 1124	P 1124	NA	NA	NA	NA	NA	NA	NA	NA	NA	NA	NA
Between Genebanks	C1001112B9	C1001024B12	2.35525	0.0144345	0.8711	0.1054	0.0471	0.8475							IITA	TVu-3529	PI 354831	TVu 3529	TVu 3529	PI 354831, P 1348, 5279, 62-069-01348	PI 354831	P 1348	5279	62-069-01348									USDA	PI 354869	PI 354869		PI 354869	P 1399	P 1399	NA	NA	NA	NA	NA	NA	NA	NA	NA	NA	NA
Within Genebank	C1001133H3	C1001133A5	2.31353	0.0232823	0.7776	0.199	0.0468	0.7542							IIAM	C_268			Variedade P124														IIAM	C_291			Var. 12	Var. 12	NA	NA	NA	NA	NA	NA	NA	NA	NA	NA	NA	NA
Between Genebanks	C100C100A11	C1001096G10	1.97162	0.00912806	0.9065	0.0702	0.0465	0.8833							IITA	TVu-9814		TVu 9814	TVu 9814	MAKHANGA NO.4	MAKHANGA NO.4												UCR	TVu-9848		TVu 9848	TVu 9848	NA	NA	NA	NA	NA	NA	NA	NA	NA	NA	NA	NA	NA
Within Genebank	C1001134G5	C1001133F9	2.59182	0.00954944	0.9065	0.0702	0.0465	0.8833							IIAM	C_494			Var. local P90	Var. Local P90													IIAM	C_352			Var. local p92	Var. Local P92	NA	NA	NA	NA	NA	NA	NA	NA	NA	NA	NA	NA
Within Genebank	C1001083A8	C1001082E11	2.19038	0.00889355	0.9183	0.0585	0.0463	0.8952							USDA	PI 582628	PI 582628		PI 582628	KVu 380-1	KVu 380-1												USDA	PI 582562	PI 582562		PI 582562	UCR 378	UCR 378	NA	NA	NA	NA	NA	NA	NA	NA	NA	NA	NA
Between Genebanks	C1001106G2	C1001089B1	1.70419	0.00779904	0.9301	0.0468	0.0461	0.9071							IITA	TVu-15259		TVu 15259	TVu 15259	PS87CH-64	PS87CH-64												USDA	PI 583152	PI 583152		PI 583152	UCR 2692	UCR 2692	NA	NA	NA	NA	NA	NA	NA	NA	NA	NA	NA
Within Genebank	C1001049G4	C1001047B11	1.6934	0.0056588	0.9419	0.0351	0.0459	0.919							USDA	PI 578970	PI 578970	TVu 128	PI 578970	TVu 128	TVu 128												USDA	PI 579508	PI 579508	TVu 1391	PI 579508	TVu 1391	TVu 1391	NA	NA	NA	NA	NA	NA	NA	NA	NA	NA	NA
Within Genebank	C1001041D10	C1001040C8	1.69757	0.00582357	0.9419	0.0351	0.0459	0.919							USDA	PI 448753	PI 448753	TVu 5552	PI 448753	TVu 5552	TVu 5552												USDA	PI 447683	PI 447683	TVu 4008	PI 447683	TVu 4008	TVu 4008	NA	NA	NA	NA	NA	NA	NA	NA	NA	NA	NA
Within Genebank	C1001047A1	C1001043F11	1.7277	0.00598764	0.9419	0.0351	0.0459	0.919							USDA	PI 449046	PI 449046	TVu 6074	PI 449046	TVu 6074	TVu 6074												USDA	PI 449024	PI 449024	TVu 5988	PI 449024	TVu 5988	TVu 5988	NA	NA	NA	NA	NA	NA	NA	NA	NA	NA	NA
Within Genebank	C1001084B2	C1001083D11	2.20998	0.00606873	0.9419	0.0351	0.0459	0.919							USDA	PI 582676	PI 582676		PI 582676	UCR 1035	UCR 1035												USDA	PI 582655	PI 582655		PI 582655	UCR 987	UCR 987	NA	NA	NA	NA	NA	NA	NA	NA	NA	NA	NA
Between Genebanks	C1001112G2	C1001051D4	2.17221	0.00623428	0.9419	0.0351	0.0459	0.919							IITA	TVu-2785		TVu 2785	TVu 2785	NO. 46	NO. 46												USDA	PI 579548	PI 579548	TVu 1461	PI 579548	TVu 1461	TVu 1461	NA	NA	NA	NA	NA	NA	NA	NA	NA	NA	NA
Between Genebanks	C1001116H5	C1001027H3	2.18572	0.00631588	0.9419	0.0351	0.0459	0.919							IITA	TVu-12608	PI 581620	TVu 12608	TVu 12608	APC 119, PI 581620	APC 119	PI 581620											USDA	PI 354663	PI 354663		PI 354663	P 1114	P 1114	NA	NA	NA	NA	NA	NA	NA	NA	NA	NA	NA
Within Genebank	C1001082E11	C1001070B2	2.20109	0.00674012	0.9419	0.0351	0.0459	0.919							USDA	PI 582562	PI 582562		PI 582562	UCR 378	UCR 378												USDA	PI 581005	PI 581005	TVu 11862	PI 581005	TVu 11862	TVu 11862	NA	NA	NA	NA	NA	NA	NA	NA	NA	NA	NA
Within Genebank	C1001085G11	C1001036C9	2.22197	0.00434262	0.9538	0.0234	0.0457	0.9309							USDA	PI 582893	PI 582893		PI 582893	UCR 1175	UCR 1175												USDA	PI 292898	PI 292898	TVu 1890	PI 292898	TVu 1890	TVu 1890	NA	NA	NA	NA	NA	NA	NA	NA	NA	NA	NA
Within Genebank	C1001087D8	C1001085F5	1.88919	0.00450322	0.9538	0.0234	0.0457	0.9309							USDA	PI 583064	PI 583064		PI 583064	UCR 950	UCR 950												USDA	PI 582839	PI 582839		PI 582839	UCR 888	UCR 888	NA	NA	NA	NA	NA	NA	NA	NA	NA	NA	NA
Within Genebank	C1001051G4	C1001051C8	2.18529	0.00450367	0.9538	0.0234	0.0457	0.9309							USDA	PI 579551	PI 579551	TVu 1465	PI 579551	TVu 1465	TVu 1465												USDA	PI 579579	PI 579579	TVu 1522	PI 579579	TVu 1522	TVu 1522	NA	NA	NA	NA	NA	NA	NA	NA	NA	NA	NA
Within Genebank	C1001047A1	C1001043G9	1.7387	0.00466992	0.9538	0.0234	0.0457	0.9309							USDA	PI 449046	PI 449046	TVu 6074	PI 449046	TVu 6074	TVu 6074												USDA	PI 448973	PI 448973	TVu 5877	PI 448973	TVu 5877	TVu 5877	NA	NA	NA	NA	NA	NA	NA	NA	NA	NA	NA
Within Genebank	C1001123C2	C1001111B8	1.89671	0.00475516	0.9538	0.0234	0.0457	0.9309							IITA	TVu-4960	PI 448286	TVu 4960	TVu 4960	KR 536, PI 448286, UCR 4295, UCR 1916	KR 536	PI 448286	UCR 4295	UCR 1916									IITA	TVu-4943		TVu 4943	TVu 4943	KR 534	KR 534	NA	NA	NA	NA	NA	NA	NA	NA	NA	NA	NA
Within Genebank	C1001054G3	C1001053H2	1.70584	0.0049964	0.9538	0.0234	0.0457	0.9309							USDA	PI 579479	PI 579479	TVu 1330	PI 579479	TVu 1330	TVu 1330												USDA	PI 579630	PI 579630	TVu 1612	PI 579630	TVu 1612	TVu 1612	NA	NA	NA	NA	NA	NA	NA	NA	NA	NA	NA
Within Genebank	C1001070H2	C1001070A2	2.27815	0.005003	0.9538	0.0234	0.0457	0.9309							USDA	PI 581015	PI 581015	TVu 11890	PI 581015	TVu 11890	TVu 11890												USDA	PI 581004	PI 581004	TVu 11859	PI 581004	TVu 11859	TVu 11859	NA	NA	NA	NA	NA	NA	NA	NA	NA	NA	NA
Within Genebank	C1001077E4	C1001072F1	2.35465	0.00532785	0.9538	0.0234	0.0457	0.9309							USDA	PI 582142	PI 582142	TVu 13219	PI 582142	TVu 13219	TVu 13219												USDA	PI 581208	PI 581208	TVu 12139	PI 581208	TVu 12139	TVu 12139	NA	NA	NA	NA	NA	NA	NA	NA	NA	NA	NA
Within Genebank	C1001090D6	C1001083D11	2.27056	0.00335225	0.9656	0.0117	0.0455	0.9428							USDA	PI 593182	PI 593182		PI 593182	UCR 1179	UCR 1179												USDA	PI 582655	PI 582655		PI 582655	UCR 987	UCR 987	NA	NA	NA	NA	NA	NA	NA	NA	NA	NA	NA
Within Genebank	C100C100C11	C1001101C2	2.2858	0.00335266	0.9656	0.0117	0.0455	0.9428							IITA	TVu-9835		TVu 9835	TVu 9835	MASTADE NO.2	MASTADE NO.2												IITA	TVu-9820		TVu 9820	TVu 9820	PENDI NO.2	PENDI NO.2	NA	NA	NA	NA	NA	NA	NA	NA	NA	NA	NA
Within Genebank	C1001088G4	C1001088F5	1.76983	0.00335282	0.9656	0.0117	0.0455	0.9428							USDA	PI 583130	PI 583130		PI 583130	UCR 2657	UCR 2657												USDA	PI 583137	PI 583137		PI 583137	UCR 2664	UCR 2664	NA	NA	NA	NA	NA	NA	NA	NA	NA	NA	NA
Within Genebank	C1001091F8	C1001090A12	2.02406	0.00335439	0.9656	0.0117	0.0455	0.9428							USDA	PI 610525	PI 610525		PI 610525	UCR 5381	UCR 5381												USDA	PI 593227	PI 593227	TVu 298	PI 593227	TVu 298	TVu 298	NA	NA	NA	NA	NA	NA	NA	NA	NA	NA	NA
Within Genebank	C1001062F2	C1001062D2	1.70318	0.00343529	0.9656	0.0117	0.0455	0.9428							USDA	PI 580357	PI 580357	TVu 7221	PI 580357	TVu 7221	TVu 7221												USDA	PI 580355	PI 580355	TVu 7219	PI 580355	TVu 7219	TVu 7219	NA	NA	NA	NA	NA	NA	NA	NA	NA	NA	NA
Between Genebanks	TOT229	C1001075D7	2.23065	0.00351861	0.9656	0.0117	0.0455	0.9428							NARO	74831			JP 74831	Col/Pak/1991/IBPGR/2728(4)	Col/Pak/1991/IBPGR/2728(4)												USDA	PI 581735	PI 581735	TVu 12727	PI 581735	TVu 12727	TVu 12727	NA	NA	NA	NA	NA	NA	NA	NA	NA	NA	NA
Within Genebank	C1001024D10	C1001021E9	2.51168	0.00368172	0.9656	0.0117	0.0455	0.9428							USDA	PI 354848	PI 354848		PI 354848	P 1367	P 1367												USDA	PI 353325	PI 353325		PI 353325	PLL 319	PLL 319	NA	NA	NA	NA	NA	NA	NA	NA	NA	NA	NA
Within Genebank	C1001027E4	C1001027E1	2.22619	0.0038493	0.9656	0.0117	0.0455	0.9428							USDA	PI 354671	PI 354671		PI 354671	P 1124	P 1124												USDA	PI 354599	PI 354599		PI 354599	P 793	P 793	NA	NA	NA	NA	NA	NA	NA	NA	NA	NA	NA
Within Genebank	C1001044G5	C1001044G3	1.68844	0.00204106	0.9774	0	0.0453	0.9547							USDA	PI 471551	PI 471551		PI 471551														USDA	PI 471535	PI 471535		PI 471535	NA	NA	NA	NA	NA	NA	NA	NA	NA	NA	NA	NA	NA
Within Genebank	C1001083E2	C1001083D2	2.29387	0.0021243	0.9774	0	0.0453	0.9547							USDA	PI 582584	PI 582584		PI 582584	KVu 73	KVu 73												USDA	PI 582583	PI 582583		PI 582583	KVu 68	KVu 68	NA	NA	NA	NA	NA	NA	NA	NA	NA	NA	NA
Within Genebank	C1001077C1	C1001073B9	2.40726	0.00212553	0.9774	0	0.0453	0.9547							USDA	PI 582102	PI 582102	TVu 13175	PI 582102	TVu 13175	TVu 13175												USDA	PI 581598	PI 581598	TVu 12586	PI 581598	TVu 12586	TVu 12586	NA	NA	NA	NA	NA	NA	NA	NA	NA	NA	NA
Within Genebank	C1001025E12	C1001025D12	2.32805	0.00212876	0.9774	0	0.0453	0.9547							USDA	PI 354583	PI 354583		PI 354583	P 773	P 773												USDA	PI 354582	PI 354582		PI 354582	P 772	P 772	NA	NA	NA	NA	NA	NA	NA	NA	NA	NA	NA
Within Genebank	C1001057B3	C1001056D8	2.13106	0.00220445	0.9774	0	0.0453	0.9547							USDA	PI 579820	PI 579820	TVu 1999	PI 579820	TVu 1999	TVu 1999												USDA	PI 579165	PI 579165	TVu 504	PI 579165	TVu 504	TVu 504	NA	NA	NA	NA	NA	NA	NA	NA	NA	NA	NA
Within Genebank	C1001064A10	C1001063E12	1.87171	0.00228672	0.9774	0	0.0453	0.9547							USDA	PI 580646	PI 580646	TVu 7933	PI 580646	TVu 7933	TVu 7933												USDA	PI 580565	PI 580565	TVu 7820	PI 580565	TVu 7820	TVu 7820	NA	NA	NA	NA	NA	NA	NA	NA	NA	NA	NA
Within Genebank	C1001046F9	C1001046E10	1.9154	0.00237104	0.9774	0	0.0453	0.9547							USDA	PI 448305	PI 448305	TVu 4985	PI 448305	TVu 4985	TVu 4985												USDA	PI 448336	PI 448336	TVu 5017	PI 448336	TVu 5017	TVu 5017	NA	NA	NA	NA	NA	NA	NA	NA	NA	NA	NA
Between Genebanks	C1001108H6	C1001072H5	2.40048	0.00237259	0.9774	0	0.0453	0.9547							IITA	TVu-15686		TVu 15686	TVu 15686	IT87D-1827	IT87D-1827												USDA	PI 581244	PI 581244	TVu 12175	PI 581244	TVu 12175	TVu 12175	NA	NA	NA	NA	NA	NA	NA	NA	NA	NA	NA
Between Genebanks	C1001051A2	C1001010E4	2.21568	0.00245157	0.9774	0	0.0453	0.9547							USDA	PI 579529	PI 579529	TVu 1434	PI 579529	TVu 1434	TVu 1434												AGG	UQ20Vu10404		TVu 1433	TVu 1433	NA	NA	NA	NA	NA	NA	NA	NA	NA	NA	NA	NA	NA
Within Genebank	C1001072C3	C1001027E4	2.2435	0.00269875	0.9774	0	0.0453	0.9547							USDA	PI 581222	PI 581222	TVu 12153	PI 581222	TVu 12153	TVu 12153												USDA	PI 354671	PI 354671		PI 354671	P 1124	P 1124	NA	NA	NA	NA	NA	NA	NA	NA	NA	NA	NA
Within Genebank	C1001044D3	C1001044C5	1.67465	0.00286331	0.9774	0	0.0453	0.9547							USDA	PI 471532	PI 471532		PI 471532														USDA	PI 471547	PI 471547		PI 471547	NA	NA	NA	NA	NA	NA	NA	NA	NA	NA	NA	NA	NA
Within Genebank	C1001083A8	C1001082D11	2.11476	0.0137613	0.8839	0.0936	0.0449	0.8614							USDA	PI 582628	PI 582628		PI 582628	KVu 380-1	KVu 380-1												USDA	PI 582561	PI 582561		PI 582561	UCR 377	UCR 377	NA	NA	NA	NA	NA	NA	NA	NA	NA	NA	NA
Within Genebank	C1001027G11	C1001027G10	2.41243	0.010631	0.9075	0.0702	0.0445	0.8852							USDA	PI 354779	PI 354779		PI 354779	P 1282	P 1282												USDA	PI 354765	PI 354765		PI 354765	P 1263	P 1263	NA	NA	NA	NA	NA	NA	NA	NA	NA	NA	NA
Within Genebank	C1001065H2	C1001035D4	1.99571	0.00790192	0.9193	0.0585	0.0443	0.8972							USDA	PI 580102	PI 580102	TVu 6338	PI 580102	TVu 6338	TVu 6338												USDA	PI 293583	PI 293583		PI 293583	VIRGINIA BLACKEYE	VIRGINIA BLACKEYE	NA	NA	NA	NA	NA	NA	NA	NA	NA	NA	NA
Within Genebank	C1001086E9	C1001083A4	2.12103	0.00697773	0.9311	0.0468	0.0441	0.9091							USDA	PI 582979	PI 582979		PI 582979	KVu 341-P1	KVu 341-P1												USDA	PI 582596	PI 582596		PI 582596	KVu 251-P1	KVu 251-P1	NA	NA	NA	NA	NA	NA	NA	NA	NA	NA	NA
Between Genebanks	C1001106G2	C1001088C7	1.70587	0.00763778	0.9311	0.0468	0.0441	0.9091							IITA	TVu-15259		TVu 15259	TVu 15259	PS87CH-64	PS87CH-64												USDA	PI 583150	PI 583150		PI 583150	UCR 2688	UCR 2688	NA	NA	NA	NA	NA	NA	NA	NA	NA	NA	NA
Between Genebanks	C1001109H1	C1001065H11	2.02854	0.00557582	0.9429	0.0351	0.0439	0.921							IITA	TVu-1544	PI 181833	TVu 1544	TVu 1544	PI 181833, 9998	PI 181833	9998											LAN	227830	PI 227830	TVu 1577	PI 227830	TVu 1577	TVu 1577	NA	NA	NA	NA	NA	NA	NA	NA	NA	NA	NA
Within Genebank	C1001025G3	C1001022C3	2.18525	0.0060752	0.9429	0.0351	0.0439	0.921							USDA	PI 354445	PI 354445		PI 354445	P 607	P 607												USDA	PI 352952	PI 352952		PI 352952	I.C. 2960	I.C. 2960	NA	NA	NA	NA	NA	NA	NA	NA	NA	NA	NA
Within Genebank	C1001108H6	C1001103G10	2.35139	0.00632502	0.9429	0.0351	0.0439	0.921							IITA	TVu-15686		TVu 15686	TVu 15686	IT87D-1827	IT87D-1827												IITA	TVu-12929	PI 581915	TVu 12929	TVu 12929	APC 802, PI 581915	APC 802	PI 581915	NA	NA	NA	NA	NA	NA	NA	NA	NA	NA
Within Genebank	C1001099G6	C1001099B6	1.83748	0.00417496	0.9547	0.0234	0.0437	0.9329							USDA	PI 664515	PI 664515		PI 664515	'Bettergreen'	'Bettergreen'												USDA	PI 663151	PI 663151		PI 663151	'Carolina Cream'	'Carolina Cream'	NA	NA	NA	NA	NA	NA	NA	NA	NA	NA	NA
Within Genebank	C1001090H5	C1001090D6	2.25625	0.00450321	0.9547	0.0234	0.0437	0.9329							USDA	PI 593178	PI 593178		PI 593178	UCR 1171	UCR 1171												USDA	PI 593182	PI 593182		PI 593182	UCR 1179	UCR 1179	NA	NA	NA	NA	NA	NA	NA	NA	NA	NA	NA
Within Genebank	C1001053H2	C1001051G11	1.70448	0.00491256	0.9547	0.0234	0.0437	0.9329							USDA	PI 579630	PI 579630	TVu 1612	PI 579630	TVu 1612	TVu 1612												USDA	PI 579607	PI 579607	TVu 1560	PI 579607	TVu 1560	TVu 1560	NA	NA	NA	NA	NA	NA	NA	NA	NA	NA	NA
Between Genebanks	C1001116H5	C1001020B4	2.20684	0.00524549	0.9547	0.0234	0.0437	0.9329							IITA	TVu-12608	PI 581620	TVu 12608	TVu 12608	APC 119, PI 581620	APC 119	PI 581620											USDA	PI 352838	PI 352838		PI 352838	FOS 6	FOS 6	NA	NA	NA	NA	NA	NA	NA	NA	NA	NA	NA
Within Genebank	C1001073E10	C1001073A7	1.84093	0.00286307	0.9665	0.0117	0.0435	0.9448							USDA	PI 581611	PI 581611	TVu 12599	PI 581611	TVu 12599	TVu 12599												USDA	PI 581577	PI 581577	TVu 12564	PI 581577	TVu 12564	TVu 12564	NA	NA	NA	NA	NA	NA	NA	NA	NA	NA	NA
Within Genebank	C1001134G5	C1001133E11	2.66628	0.00310958	0.9665	0.0117	0.0435	0.9448							IIAM	C_494			Var. local P90	Var. Local P90													IIAM	C_373			Var. Local P73	Var. Local P73	NA	NA	NA	NA	NA	NA	NA	NA	NA	NA	NA	NA
Within Genebank	C1001086H10	C1001083B4	2.17185	0.00318893	0.9665	0.0117	0.0435	0.9448							USDA	PI 582990	PI 582990		PI 582990	KVu 455	KVu 455												USDA	PI 582597	PI 582597		PI 582597	KVu 254-P2	KVu 254-P2	NA	NA	NA	NA	NA	NA	NA	NA	NA	NA	NA
Within Genebank	C1001030B9	C1001030B1	1.69693	0.00335444	0.9665	0.0117	0.0435	0.9448							USDA	PI 663086	PI 663086		PI 663086	CLAY BUFF 993	CLAY BUFF 993												USDA	PI 663022	PI 663022		PI 663022	CLAY BROWN OKLAHOMA 992	CLAY BROWN OKLAHOMA 992	NA	NA	NA	NA	NA	NA	NA	NA	NA	NA	NA
Within Genebank	C1001089F1	C1001089E4	1.67883	0.00351543	0.9665	0.0117	0.0435	0.9448							USDA	PI 583156	PI 583156		PI 583156	UCR 2698	UCR 2698												USDA	PI 583180	PI 583180		PI 583180	UCR 2738	UCR 2738	NA	NA	NA	NA	NA	NA	NA	NA	NA	NA	NA
Within Genebank	C1001134H2	C1001133F12	2.57245	0.00351765	0.9665	0.0117	0.0435	0.9448							IIAM	C_423			Var. local P16	Var. Local P16													IIAM	C_383			Var.4	Var. 4	NA	NA	NA	NA	NA	NA	NA	NA	NA	NA	NA	NA
Within Genebank	C1001084E11	C1001084D4	2.2698	0.00376307	0.9665	0.0117	0.0435	0.9448							USDA	PI 582753	PI 582753		PI 582753	UCR 1334	UCR 1334												USDA	PI 582695	PI 582695		PI 582695	UCR 1157	UCR 1157	NA	NA	NA	NA	NA	NA	NA	NA	NA	NA	NA
Within Genebank	C1001070G7	C1001070C7	2.35193	0.00253376	0.9784	0	0.0433	0.9567							USDA	PI 581059	PI 581059	TVu 11983	PI 581059	TVu 11983	TVu 11983												USDA	PI 581055	PI 581055	TVu 11979	PI 581055	TVu 11979	TVu 11979	NA	NA	NA	NA	NA	NA	NA	NA	NA	NA	NA
Within Genebank	C1001048C2	C1001046H9	1.90197	0.00286185	0.9784	0	0.0433	0.9567							USDA	PI 448499	PI 448499	TVu 5247	PI 448499	TVu 5247	TVu 5247												USDA	PI 448308	PI 448308	TVu 4988	PI 448308	TVu 4988	TVu 4988	NA	NA	NA	NA	NA	NA	NA	NA	NA	NA	NA
Within Genebank	C1001090A3	C1001084A9	1.42661	0.013642	0.8849	0.0936	0.043	0.8634							USDA	PI 593155	PI 593155		PI 593155	UCR 1081	UCR 1081												USDA	PI 582733	PI 582733		PI 582733	UCR 1275	UCR 1275	NA	NA	NA	NA	NA	NA	NA	NA	NA	NA	NA
Within Genebank	C1001021G5	C1001021B5	1.56584	0.0232474	0.7796	0.199	0.0428	0.7582							USDA	PI 353286	PI 353286		PI 353286	PLL 278	PLL 278												USDA	PI 353277	PI 353277		PI 353277	PLL 268	PLL 268	NA	NA	NA	NA	NA	NA	NA	NA	NA	NA	NA
Within Genebank	C1001072C11	C1001042D11	1.49101	0.0180135	0.815	0.1639	0.0422	0.7939							USDA	PI 581295	PI 581295	TVu 12237	PI 581295	TVu 12237	TVu 12237												USDA	PI 471498	PI 471498		PI 471498	NA	NA	NA	NA	NA	NA	NA	NA	NA	NA	NA	NA	NA
Within Genebank	C1001051F10	C1001051C8	2.15026	0.00665437	0.9321	0.0468	0.0421	0.911							USDA	PI 579598	PI 579598	TVu 1549	PI 579598	TVu 1549	TVu 1549												USDA	PI 579579	PI 579579	TVu 1522	PI 579579	TVu 1522	TVu 1522	NA	NA	NA	NA	NA	NA	NA	NA	NA	NA	NA
Within Genebank	C1001134E10	C1001134D10	2.53653	0.00696693	0.9321	0.0468	0.0421	0.911							IIAM	C_585			var.local p60	Var. Local P60													IIAM	C_584			var. local P98	Var. Local P98	NA	NA	NA	NA	NA	NA	NA	NA	NA	NA	NA	NA
Within Genebank	C1001092B10	C1001085G11	2.18086	0.00698519	0.9321	0.0468	0.0421	0.911							USDA	PI 583525	PI 583525	TVu 703	PI 583525	TVu 703	TVu 703												USDA	PI 582893	PI 582893		PI 582893	UCR 1175	UCR 1175	NA	NA	NA	NA	NA	NA	NA	NA	NA	NA	NA
Within Genebank	C1001047C2	C1001043H5	1.7122	0.00516644	0.9439	0.0351	0.0419	0.9229							USDA	PI 449063	PI 449063	TVu 6115	PI 449063	TVu 6115	TVu 6115												USDA	PI 448878	PI 448878	TVu 5703	PI 448878	TVu 5703	TVu 5703	NA	NA	NA	NA	NA	NA	NA	NA	NA	NA	NA
Within Genebank	C1001090C6	C1001084B2	2.21716	0.00573721	0.9439	0.0351	0.0419	0.9229							USDA	PI 593181	PI 593181		PI 593181	UCR 1178	UCR 1178												USDA	PI 582676	PI 582676		PI 582676	UCR 1035	UCR 1035	NA	NA	NA	NA	NA	NA	NA	NA	NA	NA	NA
Within Genebank	C1001086E9	C1001083D7	2.13043	0.00573995	0.9439	0.0351	0.0419	0.9229							USDA	PI 582979	PI 582979		PI 582979	KVu 341-P1	KVu 341-P1												USDA	PI 582623	PI 582623		PI 582623	KVu 359	KVu 359	NA	NA	NA	NA	NA	NA	NA	NA	NA	NA	NA
Within Genebank	C1001086E9	C1001083B4	2.13102	0.00574139	0.9439	0.0351	0.0419	0.9229							USDA	PI 582979	PI 582979		PI 582979	KVu 341-P1	KVu 341-P1												USDA	PI 582597	PI 582597		PI 582597	KVu 254-P2	KVu 254-P2	NA	NA	NA	NA	NA	NA	NA	NA	NA	NA	NA
Between Genebanks	C1001108C4	C1001086E1	1.95859	0.00574278	0.9439	0.0351	0.0419	0.9229							IITA	TVu-15986		TVu 15986	TVu 15986	B-150	B-150												USDA	PI 582905	PI 582905		PI 582905	UCR 1288	UCR 1288	NA	NA	NA	NA	NA	NA	NA	NA	NA	NA	NA
Between Genebanks	C1001103C11	C1001031D8	1.87287	0.00591511	0.9439	0.0351	0.0419	0.9229							IITA	TVu-12968		TVu 12968	TVu 12968	APC 890	APC 890												USDA	PI 269666	PI 269666		PI 269666	PUSA BARSALI	PUSA BARSALI	NA	NA	NA	NA	NA	NA	NA	NA	NA	NA	NA
Between Genebanks	C1001078G8	C1001070B2	2.2102	0.0065584	0.9439	0.0351	0.0419	0.9229							UCR	TVu-15445		TVu 15445	TVu 15445														USDA	PI 581005	PI 581005	TVu 11862	PI 581005	TVu 11862	TVu 11862	NA	NA	NA	NA	NA	NA	NA	NA	NA	NA	NA
Within Genebank	C1001062G2	C1001062B2	1.72913	0.0039267	0.9557	0.0234	0.0417	0.9349							USDA	PI 580358	PI 580358	TVu 7223	PI 580358	TVu 7223	TVu 7223												USDA	PI 580353	PI 580353	TVu 7217	PI 580353	TVu 7217	TVu 7217	NA	NA	NA	NA	NA	NA	NA	NA	NA	NA	NA
Within Genebank	C1001056B3	C1001054E11	2.00701	0.00442292	0.9557	0.0234	0.0417	0.9349							USDA	PI 579123	PI 579123	TVu 441	PI 579123	TVu 441	TVu 441												USDA	PI 579096	PI 579096	TVu 396	PI 579096	TVu 396	TVu 396	NA	NA	NA	NA	NA	NA	NA	NA	NA	NA	NA
Within Genebank	C1001075D7	C1001027H3	2.21405	0.00466865	0.9557	0.0234	0.0417	0.9349							USDA	PI 581735	PI 581735	TVu 12727	PI 581735	TVu 12727	TVu 12727												USDA	PI 354663	PI 354663		PI 354663	P 1114	P 1114	NA	NA	NA	NA	NA	NA	NA	NA	NA	NA	NA
Within Genebank	C1001062H4	C1001062F2	1.68817	0.00475204	0.9557	0.0234	0.0417	0.9349							USDA	PI 580376	PI 580376	TVu 7252	PI 580376	TVu 7252	TVu 7252												USDA	PI 580357	PI 580357	TVu 7221	PI 580357	TVu 7221	TVu 7221	NA	NA	NA	NA	NA	NA	NA	NA	NA	NA	NA
Within Genebank	C1001075A2	C1001052H7	2.31206	0.00286829	0.9675	0.0117	0.0415	0.9468							USDA	PI 581659	PI 581659	TVu 12647	PI 581659	TVu 12647	TVu 12647												USDA	PI 579418	PI 579418	TVu 1221	PI 579418	TVu 1221	TVu 1221	NA	NA	NA	NA	NA	NA	NA	NA	NA	NA	NA
Within Genebank	C1001027H3	C1001027G3	2.22951	0.00302581	0.9675	0.0117	0.0415	0.9468							USDA	PI 354663	PI 354663		PI 354663	P 1114	P 1114												USDA	PI 354662	PI 354662		PI 354662	P 1113	P 1113	NA	NA	NA	NA	NA	NA	NA	NA	NA	NA	NA
Within Genebank	C1001086H10	C1001083A4	2.17325	0.00310732	0.9675	0.0117	0.0415	0.9468							USDA	PI 582990	PI 582990		PI 582990	KVu 455	KVu 455												USDA	PI 582596	PI 582596		PI 582596	KVu 251-P1	KVu 251-P1	NA	NA	NA	NA	NA	NA	NA	NA	NA	NA	NA
Between Genebanks	C1001132D2	C1001116E8	2.39713	0.00318861	0.9675	0.0117	0.0415	0.9468							IIAM	C_012			Ecute	Ecute													IITA	TVu-14568		TVu 14568	TVu 14568	ILCA 6787	ILCA 6787	NA	NA	NA	NA	NA	NA	NA	NA	NA	NA	NA
Between Genebanks	TOT293	C1001081A8	2.01278	0.00318874	0.9675	0.0117	0.0415	0.9468							NARO	41282			JP 41282	Vita 5	Vita 5												USDA	PI 582437	PI 582437		PI 582437	TVx 4677-010E	TVx 4677-010E	NA	NA	NA	NA	NA	NA	NA	NA	NA	NA	NA
Between Genebanks	C1001099H9	C1001070D2	2.26291	0.00335557	0.9675	0.0117	0.0415	0.9468							IITA	TVu-15131		TVu 15131	TVu 15131	AG87M-293	AG87M-293												USDA	PI 581008	PI 581008	TVu 11868	PI 581008	TVu 11868	TVu 11868	NA	NA	NA	NA	NA	NA	NA	NA	NA	NA	NA
Within Genebank	C1001084D4	C1001084D1	2.2673	0.0035161	0.9675	0.0117	0.0415	0.9468							USDA	PI 582695	PI 582695		PI 582695	UCR 1157	UCR 1157												USDA	PI 582669	PI 582669		PI 582669	UCR 1024	UCR 1024	NA	NA	NA	NA	NA	NA	NA	NA	NA	NA	NA
Within Genebank	C1001091F8	C1001091E8	2.01051	0.00360349	0.9675	0.0117	0.0415	0.9468							USDA	PI 610525	PI 610525		PI 610525	UCR 5381	UCR 5381												USDA	PI 610524	PI 610524		PI 610524	UCR 5380	UCR 5380	NA	NA	NA	NA	NA	NA	NA	NA	NA	NA	NA
Within Genebank	C1001027H10	C1001027G10	2.51541	0.00368166	0.9675	0.0117	0.0415	0.9468							USDA	PI 354766	PI 354766		PI 354766	P 1264	P 1264												USDA	PI 354765	PI 354765		PI 354765	P 1263	P 1263	NA	NA	NA	NA	NA	NA	NA	NA	NA	NA	NA
Between Genebanks	C1001112E7	C1001022G9	2.01252	0.00368412	0.9675	0.0117	0.0415	0.9468							IITA	TVu-3354	PI 354586	TVu 3354	TVu 3354	PI 354586	PI 354586												USDA	PI 353023	PI 353023	TVu 2869	PI 353023	TVu 2869	TVu 2869	NA	NA	NA	NA	NA	NA	NA	NA	NA	NA	NA
Within Genebank	C1001044C5	C1001044B2	1.66695	0.00376302	0.9675	0.0117	0.0415	0.9468							USDA	PI 471547	PI 471547		PI 471547														USDA	PI 471522	PI 471522		PI 471522	NA	NA	NA	NA	NA	NA	NA	NA	NA	NA	NA	NA	NA
Within Genebank	C1001066E3	C1001064D3	1.84629	0.00384731	0.9675	0.0117	0.0415	0.9468							USDA	PI 580708	PI 580708	TVu 8123	PI 580708	TVu 8123	TVu 8123												USDA	PI 580587	PI 580587	TVu 7860	PI 580587	TVu 7860	TVu 7860	NA	NA	NA	NA	NA	NA	NA	NA	NA	NA	NA
Within Genebank	C1001023E3	C1001023C6	1.92531	0.00385032	0.9675	0.0117	0.0415	0.9468							USDA	PI 353086	PI 353086	TVu 1432	PI 353086	TVu 1432	TVu 1432												USDA	PI 353112	PI 353112		PI 353112	PLL 48	PLL 48	NA	NA	NA	NA	NA	NA	NA	NA	NA	NA	NA
Within Genebank	C1001072C3	C1001027G3	2.25127	0.00187968	0.9793	0	0.0413	0.9587							USDA	PI 581222	PI 581222	TVu 12153	PI 581222	TVu 12153	TVu 12153												USDA	PI 354662	PI 354662		PI 354662	P 1113	P 1113	NA	NA	NA	NA	NA	NA	NA	NA	NA	NA	NA
Between Genebanks	C1001116E8	C1001071E6	2.41246	0.00195981	0.9793	0	0.0413	0.9587							IITA	TVu-14568		TVu 14568	TVu 14568	ILCA 6787	ILCA 6787												USDA	PI 581151	PI 581151	TVu 12080	PI 581151	TVu 12080	TVu 12080	NA	NA	NA	NA	NA	NA	NA	NA	NA	NA	NA
Within Genebank	C1001088G5	C1001088F5	1.77915	0.00195993	0.9793	0	0.0413	0.9587							USDA	PI 583138	PI 583138		PI 583138	UCR 2665	UCR 2665												USDA	PI 583137	PI 583137		PI 583137	UCR 2664	UCR 2664	NA	NA	NA	NA	NA	NA	NA	NA	NA	NA	NA
Within Genebank	C1001076H6	C1001027H10	2.52934	0.00204198	0.9793	0	0.0413	0.9587							USDA	PI 582024	PI 582024	TVu 13084	PI 582024	TVu 13084	TVu 13084												USDA	PI 354766	PI 354766		PI 354766	P 1264	P 1264	NA	NA	NA	NA	NA	NA	NA	NA	NA	NA	NA
Within Genebank	C1001083A7	C1001083A4	2.18287	0.00212361	0.9793	0	0.0413	0.9587							USDA	PI 582620	PI 582620		PI 582620	KVu 348-P2	KVu 348-P2												USDA	PI 582596	PI 582596		PI 582596	KVu 251-P1	KVu 251-P1	NA	NA	NA	NA	NA	NA	NA	NA	NA	NA	NA
Within Genebank	C1001046C7	C1001046B7	1.7574	0.00212402	0.9793	0	0.0413	0.9587							USDA	PI 448116	PI 448116	TVu 4781	PI 448116	TVu 4781	TVu 4781												USDA	PI 448114	PI 448114	TVu 4778	PI 448114	TVu 4778	TVu 4778	NA	NA	NA	NA	NA	NA	NA	NA	NA	NA	NA
Within Genebank	C1001052A6	C1001051H9	2.21888	0.00228757	0.9793	0	0.0413	0.9587							USDA	PI 579403	PI 579403	TVu 1203	PI 579403	TVu 1203	TVu 1203												USDA	PI 579592	PI 579592	TVu 1542	PI 579592	TVu 1542	TVu 1542	NA	NA	NA	NA	NA	NA	NA	NA	NA	NA	NA
Within Genebank	C1001070D2	C1001028B2	2.27877	0.00228849	0.9793	0	0.0413	0.9587							USDA	PI 581008	PI 581008	TVu 11868	PI 581008	TVu 11868	TVu 11868												USDA	PI 527263	PI 527263		PI 527263	AMM 563	AMM 563	NA	NA	NA	NA	NA	NA	NA	NA	NA	NA	NA
Within Genebank	C1001003B9	C1001002G1	2.06383	0.00236784	0.9793	0	0.0413	0.9587							AGG	UQ20Vu10186		TVu 72	TVu 72														AGG	UQ20Vu10597			Morocco local	NA	NA	NA	NA	NA	NA	NA	NA	NA	NA	NA	NA	NA
Within Genebank	C1001083B4	C1001083A4	2.18228	0.00236957	0.9793	0	0.0413	0.9587							USDA	PI 582597	PI 582597		PI 582597	KVu 254-P2	KVu 254-P2												USDA	PI 582596	PI 582596		PI 582596	KVu 251-P1	KVu 251-P1	NA	NA	NA	NA	NA	NA	NA	NA	NA	NA	NA
Between Genebanks	C1001098B7	C1001044H10	1.92567	0.0025321	0.9793	0	0.0413	0.9587							IITA	TVu-14558		TVu 14558	TVu 14558														USDA	PI 476420	PI 476420		PI 476420	VIR 1090	VIR 1090	NA	NA	NA	NA	NA	NA	NA	NA	NA	NA	NA
Within Genebank	C1001142F11	C1001142B10	1.9411	0.010807	0.8977	0.0819	0.0408	0.8773							IITA	SAMPEA 18(7b-3)			SAMPEA 18														IITA	SAMPEA 16(5b-3)			SAMPEA 16	NA	NA	NA	NA	NA	NA	NA	NA	NA	NA	NA	NA	NA
Within Genebank	C1001043B10	C1001035D4	2.00016	0.007729	0.9213	0.0585	0.0404	0.9011							USDA	PI 448992	PI 448992	TVu 5930	PI 448992	TVu 5930	TVu 5930												USDA	PI 293583	PI 293583		PI 293583	VIRGINIA BLACKEYE	VIRGINIA BLACKEYE	NA	NA	NA	NA	NA	NA	NA	NA	NA	NA	NA
Within Genebank	C1001038H1	C1001038F3	2.12206	0.00788836	0.9213	0.0585	0.0404	0.9011							USDA	PI 177578	PI 177578	TVu 1539	PI 177578	TVu 1539	TVu 1539												USDA	PI 182316	PI 182316	TVu 1545	PI 182316	TVu 1545	TVu 1545	NA	NA	NA	NA	NA	NA	NA	NA	NA	NA	NA
Within Genebank	C1001084G10	C1001084B2	2.17645	0.00838888	0.9213	0.0585	0.0404	0.9011							USDA	PI 582747	PI 582747		PI 582747	UCR 1308	UCR 1308												USDA	PI 582676	PI 582676		PI 582676	UCR 1035	UCR 1035	NA	NA	NA	NA	NA	NA	NA	NA	NA	NA	NA
Within Genebank	C1001051G9	C1001051C8	2.15997	0.00657027	0.9331	0.0468	0.0402	0.913							USDA	PI 579591	PI 579591	TVu 1539	PI 579591	TVu 1539	TVu 1539												USDA	PI 579579	PI 579579	TVu 1522	PI 579579	TVu 1522	TVu 1522	NA	NA	NA	NA	NA	NA	NA	NA	NA	NA	NA
Within Genebank	C1001111E7	C1001111B8	1.85947	0.00706492	0.9331	0.0468	0.0402	0.913							IITA	TVu-4815		TVu 4815	TVu 4815	KR 515	KR 515												IITA	TVu-4943		TVu 4943	TVu 4943	KR 534	KR 534	NA	NA	NA	NA	NA	NA	NA	NA	NA	NA	NA
Within Genebank	C1001027G6	C1001027D6	1.55076	0.00739115	0.9331	0.0468	0.0402	0.913							USDA	PI 354699	PI 354699		PI 354699	P 1164	P 1164												USDA	PI 354691	PI 354691		PI 354691	P 1154	P 1154	NA	NA	NA	NA	NA	NA	NA	NA	NA	NA	NA
Within Genebank	C1001047A1	C1001043G6	1.72829	0.00533319	0.9449	0.0351	0.04	0.9249							USDA	PI 449046	PI 449046	TVu 6074	PI 449046	TVu 6074	TVu 6074												USDA	PI 448914	PI 448914	TVu 5755	PI 448914	TVu 5755	TVu 5755	NA	NA	NA	NA	NA	NA	NA	NA	NA	NA	NA
Within Genebank	C1001046G6	C1001046F5	1.71104	0.00548912	0.9449	0.0351	0.04	0.9249							USDA	PI 448109	PI 448109	TVu 4773	PI 448109	TVu 4773	TVu 4773												USDA	PI 448084	PI 448084	TVu 4743	PI 448084	TVu 4743	TVu 4743	NA	NA	NA	NA	NA	NA	NA	NA	NA	NA	NA
Within Genebank	C1001090D6	C1001084G10	2.23845	0.00549057	0.9449	0.0351	0.04	0.9249							USDA	PI 593182	PI 593182		PI 593182	UCR 1179	UCR 1179												USDA	PI 582747	PI 582747		PI 582747	UCR 1308	UCR 1308	NA	NA	NA	NA	NA	NA	NA	NA	NA	NA	NA
Within Genebank	C1001087D8	C1001055D4	1.86947	0.00565536	0.9449	0.0351	0.04	0.9249							USDA	PI 583064	PI 583064		PI 583064	UCR 950	UCR 950												USDA	PI 579736	PI 579736	TVu 1838	PI 579736	TVu 1838	TVu 1838	NA	NA	NA	NA	NA	NA	NA	NA	NA	NA	NA
Within Genebank	C1001113G10	C1001112G2	2.17749	0.00615123	0.9449	0.0351	0.04	0.9249							IITA	TVu-1461	PI 292910	TVu 1461	TVu 1461	PI 292910, Lobia T 5282, No. B30-76	PI 292910	Lobia T 5282	No. B30-76										IITA	TVu-2785		TVu 2785	TVu 2785	NO. 46	NO. 46	NA	NA	NA	NA	NA	NA	NA	NA	NA	NA	NA
Within Genebank	C1001113C10	C1001112G2	2.16986	0.00623572	0.9449	0.0351	0.04	0.9249							IITA	TVu-1433	PI 354429	TVu 1433	TVu 1433	PI 354429, I.C.6A, IC 6A, 62-069-00587	PI 354429	I.C. 6A	IC 6A	62-069-00587									IITA	TVu-2785		TVu 2785	TVu 2785	NO. 46	NO. 46	NA	NA	NA	NA	NA	NA	NA	NA	NA	NA	NA
Between Genebanks	C1001099D9	C1001070B2	2.2103	0.00632059	0.9449	0.0351	0.04	0.9249							IITA	TVu-15117		TVu 15117	TVu 15117	AG87M-253	AG87M-253												USDA	PI 581005	PI 581005	TVu 11862	PI 581005	TVu 11862	TVu 11862	NA	NA	NA	NA	NA	NA	NA	NA	NA	NA	NA
Within Genebank	C1001090D6	C1001086B2	2.22958	0.00664569	0.9449	0.0351	0.04	0.9249							USDA	PI 593182	PI 593182		PI 593182	UCR 1179	UCR 1179												USDA	PI 582910	PI 582910		PI 582910	UCR 1318	UCR 1318	NA	NA	NA	NA	NA	NA	NA	NA	NA	NA	NA
Within Genebank	C1001086B2	C1001085H10	2.22325	0.00697361	0.9449	0.0351	0.04	0.9249							USDA	PI 582910	PI 582910		PI 582910	UCR 1318	UCR 1318												USDA	PI 582886	PI 582886		PI 582886	UCR 1136	UCR 1136	NA	NA	NA	NA	NA	NA	NA	NA	NA	NA	NA
Within Genebank	C1001051G1	C1001024B12	2.44979	0.00723062	0.9449	0.0351	0.04	0.9249							USDA	PI 579527	PI 579527	TVu 1431	PI 579527	TVu 1431	TVu 1431												USDA	PI 354869	PI 354869		PI 354869	P 1399	P 1399	NA	NA	NA	NA	NA	NA	NA	NA	NA	NA	NA
Between Genebanks	C1001078G2	C1001031C10	1.89483	0.00434472	0.9567	0.0234	0.0398	0.9368							UCR	TVu-12968		TVu 12968	TVu 12968														USDA	PI 353046	PI 353046	TVu 2892	PI 353046	TVu 2892	TVu 2892	NA	NA	NA	NA	NA	NA	NA	NA	NA	NA	NA
Between Genebanks	C1001078G2	C1001031D8	1.88684	0.00442784	0.9567	0.0234	0.0398	0.9368							UCR	TVu-12968		TVu 12968	TVu 12968														USDA	PI 269666	PI 269666		PI 269666	PUSA BARSALI	PUSA BARSALI	NA	NA	NA	NA	NA	NA	NA	NA	NA	NA	NA
Within Genebank	C1001051C8	C1001051A9	2.18132	0.0045047	0.9567	0.0234	0.0398	0.9368							USDA	PI 579579	PI 579579	TVu 1522	PI 579579	TVu 1522	TVu 1522												USDA	PI 579585	PI 579585	TVu 1531	PI 579585	TVu 1531	TVu 1531	NA	NA	NA	NA	NA	NA	NA	NA	NA	NA	NA
Within Genebank	C1001113F2	C1001108C1	2.32696	0.00459313	0.9567	0.0234	0.0398	0.9368							IITA	TVu-763	PI 579210	TVu 763	TVu 763	KWARA EX KWOI, PI 579210, Grif 2049, UCR 3008	KWARA EX KWOI	PI 579210	Grif 2049	UCR 3008									IITA	TVu-15866		TVu 15866	TVu 15866	KD - 1	KD - 1	NA	NA	NA	NA	NA	NA	NA	NA	NA	NA	NA
Within Genebank	C1001026B12	C1001026A12	1.98867	0.00459813	0.9567	0.0234	0.0398	0.9368							USDA	PI 487510	PI 487510		PI 487510	Dagupan Pangasinan Collection No. 4.2	Dagupan Pangasinan Collection No. 4.2												USDA	PI 487509	PI 487509		PI 487509	Dagupan Pangasinan Collection No. 4.1	Dagupan Pangasinan Collection No. 4.1	NA	NA	NA	NA	NA	NA	NA	NA	NA	NA	NA
Within Genebank	C1001082C11	C1001028A6	2.25519	0.00467151	0.9567	0.0234	0.0398	0.9368							USDA	PI 582560	PI 582560		PI 582560	UCR 376	UCR 376												USDA	PI 527302	PI 527302		PI 527302	AMM 1208	AMM 1208	NA	NA	NA	NA	NA	NA	NA	NA	NA	NA	NA
Within Genebank	C1001090A2	C1001088A8	2.14193	0.00499898	0.9567	0.0234	0.0398	0.9368							USDA	PI 593147	PI 593147		PI 593147	UCR 1062	UCR 1062												USDA	PI 593101	PI 593101		PI 593101	UCR 878	UCR 878	NA	NA	NA	NA	NA	NA	NA	NA	NA	NA	NA
Within Genebank	C1001054G3	C1001052D7	1.69534	0.00565699	0.9567	0.0234	0.0398	0.9368							USDA	PI 579479	PI 579479	TVu 1330	PI 579479	TVu 1330	TVu 1330												USDA	PI 579414	PI 579414	TVu 1217	PI 579414	TVu 1217	TVu 1217	NA	NA	NA	NA	NA	NA	NA	NA	NA	NA	NA
Within Genebank	C1001047E2	C1001047D1	1.78114	0.00269942	0.9685	0.0117	0.0396	0.9487							USDA	PI 449067	PI 449067	TVu 6119	PI 449067	TVu 6119	TVu 6119												USDA	PI 449051	PI 449051	TVu 6089	PI 449051	TVu 6089	TVu 6089	NA	NA	NA	NA	NA	NA	NA	NA	NA	NA	NA
Within Genebank	C1001088G5	C1001088G4	1.7744	0.00285943	0.9685	0.0117	0.0396	0.9487							USDA	PI 583138	PI 583138		PI 583138	UCR 2665	UCR 2665												USDA	PI 583130	PI 583130		PI 583130	UCR 2657	UCR 2657	NA	NA	NA	NA	NA	NA	NA	NA	NA	NA	NA
Within Genebank	C1001086H10	C1001083D7	2.1741	0.00286084	0.9685	0.0117	0.0396	0.9487							USDA	PI 582990	PI 582990		PI 582990	KVu 455	KVu 455												USDA	PI 582623	PI 582623		PI 582623	KVu 359	KVu 359	NA	NA	NA	NA	NA	NA	NA	NA	NA	NA	NA
Within Genebank	C1001134G10	C1001133G11	2.55566	0.00286097	0.9685	0.0117	0.0396	0.9487							IIAM	C_588			var. local p41	Var. Local P41													IIAM	C_375			var. local P14	Var. Local P14	NA	NA	NA	NA	NA	NA	NA	NA	NA	NA	NA	NA
Within Genebank	C100C100H7	C100C100E8	1.58793	0.00302353	0.9685	0.0117	0.0396	0.9487							IITA	TVu-9650		TVu 9650	TVu 9650	KAFR EL-SHEIK NO.3	KAFR EL-SHEIK NO.3												IITA	TVu-9676		TVu 9676	TVu 9676	EL-RIAD NO EYE 1	EL-RIAD NO EYE 1	NA	NA	NA	NA	NA	NA	NA	NA	NA	NA	NA
Between Genebanks	C1001116E8	C1001077B3	2.40853	0.00302407	0.9685	0.0117	0.0396	0.9487							IITA	TVu-14568		TVu 14568	TVu 14568	ILCA 6787	ILCA 6787												USDA	PI 582129	PI 582129	TVu 13205	PI 582129	TVu 13205	TVu 13205	NA	NA	NA	NA	NA	NA	NA	NA	NA	NA	NA
Within Genebank	C1001070A10	C1001068F5	2.11187	0.00310805	0.9685	0.0117	0.0396	0.9487							USDA	PI 581079	PI 581079	TVu 12005	PI 581079	TVu 12005	TVu 12005												USDA	PI 580934	PI 580934	TVu 11505	PI 580934	TVu 11505	TVu 11505	NA	NA	NA	NA	NA	NA	NA	NA	NA	NA	NA
Within Genebank	C1001088G4	C1001088C7	1.76847	0.00318794	0.9685	0.0117	0.0396	0.9487							USDA	PI 583130	PI 583130		PI 583130	UCR 2657	UCR 2657												USDA	PI 583150	PI 583150		PI 583150	UCR 2688	UCR 2688	NA	NA	NA	NA	NA	NA	NA	NA	NA	NA	NA
Within Genebank	C1001090H1	C1001085D6	2.2918	0.00318989	0.9685	0.0117	0.0396	0.9487							USDA	PI 593146	PI 593146		PI 593146	UCR 1061	UCR 1061												USDA	PI 582845	PI 582845		PI 582845	UCR 919	UCR 919	NA	NA	NA	NA	NA	NA	NA	NA	NA	NA	NA
Within Genebank	C1001031D10	C1001031C10	1.90134	0.00319633	0.9685	0.0117	0.0396	0.9487							USDA	PI 353074	PI 353074		PI 353074	UCR 2576	UCR 2576												USDA	PI 353046	PI 353046	TVu 2892	PI 353046	TVu 2892	TVu 2892	NA	NA	NA	NA	NA	NA	NA	NA	NA	NA	NA
Between Genebanks	C1001110A1	C1001096C12	1.83976	0.0033528	0.9685	0.0117	0.0396	0.9487							IITA	TVu-1		TVu 1	TVu 1	ADZUKI	ADZUKI												UCR	UCR 5164			UCR 5164	NA	NA	NA	NA	NA	NA	NA	NA	NA	NA	NA	NA	NA
Between Genebanks	C1001097F3	C1001002F2	2.13145	0.00335423	0.9685	0.0117	0.0396	0.9487							USDA	PI 639261	PI 639261		PI 639261	'Asontem'	'Asontem'												AGG	UQ20Vu10515			Sagama	NA	NA	NA	NA	NA	NA	NA	NA	NA	NA	NA	NA	NA
Between Genebanks	C1001113F3	C1001092G9	2.21817	0.00343381	0.9685	0.0117	0.0396	0.9487							IITA	TVu-985		TVu 985	TVu 985	IIV-5-6	IIV-5-6												USDA	PI 583522	PI 583522	TVu 647	PI 583522	TVu 647	TVu 647	NA	NA	NA	NA	NA	NA	NA	NA	NA	NA	NA
Within Genebank	C1001027E4	C1001024E11	2.24058	0.00351577	0.9685	0.0117	0.0396	0.9487							USDA	PI 354671	PI 354671		PI 354671	P 1124	P 1124												USDA	PI 354863	PI 354863		PI 354863	P 1390	P 1390	NA	NA	NA	NA	NA	NA	NA	NA	NA	NA	NA
Within Genebank	C1001010E4	C1001006B6	2.19427	0.00359995	0.9685	0.0117	0.0396	0.9487							AGG	UQ20Vu10404		TVu 1433	TVu 1433														AGG	UQ20Vu10349			TVX 33-1J	NA	NA	NA	NA	NA	NA	NA	NA	NA	NA	NA	NA	NA
Between Genebanks	C1001099H9	C1001028B2	2.26231	0.00368087	0.9685	0.0117	0.0396	0.9487							IITA	TVu-15131		TVu 15131	TVu 15131	AG87M-293	AG87M-293												USDA	PI 527263	PI 527263		PI 527263	AMM 563	AMM 563	NA	NA	NA	NA	NA	NA	NA	NA	NA	NA	NA
Between Genebanks	C1001106E5	C1001082C11	2.26151	0.00376761	0.9685	0.0117	0.0396	0.9487							IITA	TVu-15360		TVu 15360	TVu 15360	PS87T-166	PS87T-166												USDA	PI 582560	PI 582560		PI 582560	UCR 376	UCR 376	NA	NA	NA	NA	NA	NA	NA	NA	NA	NA	NA
Within Genebank	C1001027E4	C1001020D8	2.22139	0.0038478	0.9685	0.0117	0.0396	0.9487							USDA	PI 354671	PI 354671		PI 354671	P 1124	P 1124												USDA	PI 352888	PI 352888	TVu 2739	PI 352888	TVu 2739	TVu 2739	NA	NA	NA	NA	NA	NA	NA	NA	NA	NA	NA
Within Genebank	C1001059D11	C1001047E2	1.79524	0.00163393	0.9803	0	0.0394	0.9606							USDA	PI 580073	PI 580073	TVu 5793	PI 580073	TVu 5793	TVu 5793												USDA	PI 449067	PI 449067	TVu 6119	PI 449067	TVu 6119	TVu 6119	NA	NA	NA	NA	NA	NA	NA	NA	NA	NA	NA
Within Genebank	C1001076A12	C1001027G3	2.24812	0.00179764	0.9803	0	0.0394	0.9606							USDA	PI 582091	PI 582091	TVu 13164	PI 582091	TVu 13164	TVu 13164												USDA	PI 354662	PI 354662		PI 354662	P 1113	P 1113	NA	NA	NA	NA	NA	NA	NA	NA	NA	NA	NA
Within Genebank	C1001064B10	C1001064A10	1.87159	0.0019597	0.9803	0	0.0394	0.9606							USDA	PI 580647	PI 580647	TVu 7934	PI 580647	TVu 7934	TVu 7934												USDA	PI 580646	PI 580646	TVu 7933	PI 580646	TVu 7933	TVu 7933	NA	NA	NA	NA	NA	NA	NA	NA	NA	NA	NA
Within Genebank	C1001134G10	C1001134D3	2.56529	0.00196013	0.9803	0	0.0394	0.9606							IIAM	C_588			var. local p41	Var. Local P41													IIAM	C_437			Var. local P49	Var. Local P49	NA	NA	NA	NA	NA	NA	NA	NA	NA	NA	NA	NA
Within Genebank	C1001058A9	C1001051A2	2.22214	0.00204206	0.9803	0	0.0394	0.9606							USDA	PI 579956	PI 579956	TVu 2785	PI 579956	TVu 2785	TVu 2785												USDA	PI 579529	PI 579529	TVu 1434	PI 579529	TVu 1434	TVu 1434	NA	NA	NA	NA	NA	NA	NA	NA	NA	NA	NA
Within Genebank	C1001111C8	C1001102C1	1.89514	0.0020434	0.9803	0	0.0394	0.9606							IITA	TVu-4946		TVu 4946	TVu 4946	KR 534	KR 534												IITA	TVu-5055		TVu 5055	TVu 5055	KR 549	KR 549	NA	NA	NA	NA	NA	NA	NA	NA	NA	NA	NA
Within Genebank	C1001083A4	C1001083A2	2.18727	0.00212361	0.9803	0	0.0394	0.9606							USDA	PI 582596	PI 582596		PI 582596	KVu 251-P1	KVu 251-P1												USDA	PI 582580	PI 582580		PI 582580	KVu 58	KVu 58	NA	NA	NA	NA	NA	NA	NA	NA	NA	NA	NA
Between Genebanks	C1001116E8	C1001071H3	2.40841	0.00220553	0.9803	0	0.0394	0.9606							IITA	TVu-14568		TVu 14568	TVu 14568	ILCA 6787	ILCA 6787												USDA	PI 581128	PI 581128	TVu 12057	PI 581128	TVu 12057	TVu 12057	NA	NA	NA	NA	NA	NA	NA	NA	NA	NA	NA
Between Genebanks	C1001113C10	C1001051A2	2.21691	0.00228794	0.9803	0	0.0394	0.9606							IITA	TVu-1433	PI 354429	TVu 1433	TVu 1433	PI 354429, I.C.6A, IC 6A, 62-069-00587	PI 354429	I.C. 6A	IC 6A	62-069-00587									USDA	PI 579529	PI 579529	TVu 1434	PI 579529	TVu 1434	TVu 1434	NA	NA	NA	NA	NA	NA	NA	NA	NA	NA	NA
Within Genebank	C1001055A2	C1001049H3	2.22327	0.00228865	0.9803	0	0.0394	0.9606							USDA	PI 579717	PI 579717	TVu 1801	PI 579717	TVu 1801	TVu 1801												USDA	PI 578963	PI 578963	TVu 118	PI 578963	TVu 118	TVu 118	NA	NA	NA	NA	NA	NA	NA	NA	NA	NA	NA
Within Genebank	C1001027G11	C1001027F10	2.39434	0.0115549	0.8986	0.0819	0.0388	0.8792							USDA	PI 354779	PI 354779		PI 354779	P 1282	P 1282												USDA	PI 354764	PI 354764	TVu 1439	PI 354764	TVu 1439	TVu 1439	NA	NA	NA	NA	NA	NA	NA	NA	NA	NA	NA
Within Genebank	C1001083D3	C1001083C2	2.27537	0.00889622	0.9105	0.0702	0.0386	0.8911							USDA	PI 582591	PI 582591		PI 582591	KVu 239	KVu 239												USDA	PI 582582	PI 582582		PI 582582	KVu 66	KVu 66	NA	NA	NA	NA	NA	NA	NA	NA	NA	NA	NA
Within Genebank	C1001086G3	C1001075B12	1.80544	0.00986975	0.9105	0.0702	0.0386	0.8911							USDA	PI 582932	PI 582932		PI 582932	UCR 174	UCR 174												USDA	PI 581835	PI 581835	TVu 12836	PI 581835	TVu 12836	TVu 12836	NA	NA	NA	NA	NA	NA	NA	NA	NA	NA	NA
Within Genebank	C1001047A1	C1001043B11	1.65865	0.0106535	0.9105	0.0702	0.0386	0.8911							USDA	PI 449046	PI 449046	TVu 6074	PI 449046	TVu 6074	TVu 6074												USDA	PI 449013	PI 449013	TVu 5965	PI 449013	TVu 5965	TVu 5965	NA	NA	NA	NA	NA	NA	NA	NA	NA	NA	NA
Within Genebank	C1001090B3	C1001088B8	2.1217	0.00748472	0.9223	0.0585	0.0384	0.9031							USDA	PI 593156	PI 593156		PI 593156	UCR 1084	UCR 1084												USDA	PI 593102	PI 593102		PI 593102	UCR 881	UCR 881	NA	NA	NA	NA	NA	NA	NA	NA	NA	NA	NA
Within Genebank	C1001086E9	C1001083A7	2.12307	0.00648017	0.9341	0.0468	0.0382	0.915							USDA	PI 582979	PI 582979		PI 582979	KVu 341-P1	KVu 341-P1												USDA	PI 582620	PI 582620		PI 582620	KVu 348-P2	KVu 348-P2	NA	NA	NA	NA	NA	NA	NA	NA	NA	NA	NA
Within Genebank	C1001086B2	C1001084C4	2.21503	0.00838452	0.9341	0.0468	0.0382	0.915							USDA	PI 582910	PI 582910		PI 582910	UCR 1318	UCR 1318												USDA	PI 582694	PI 582694		PI 582694	UCR 1155	UCR 1155	NA	NA	NA	NA	NA	NA	NA	NA	NA	NA	NA
Within Genebank	C1001047A1	C1001043A10	1.73605	0.00524486	0.9459	0.0351	0.038	0.9269							USDA	PI 449046	PI 449046	TVu 6074	PI 449046	TVu 6074	TVu 6074												USDA	PI 448977	PI 448977	TVu 5885	PI 448977	TVu 5885	TVu 5885	NA	NA	NA	NA	NA	NA	NA	NA	NA	NA	NA
Within Genebank	C1001047H1	C1001047A1	1.72987	0.0053292	0.9459	0.0351	0.038	0.9269							USDA	PI 449058	PI 449058	TVu 6105	PI 449058	TVu 6105	TVu 6105												USDA	PI 449046	PI 449046	TVu 6074	PI 449046	TVu 6074	TVu 6074	NA	NA	NA	NA	NA	NA	NA	NA	NA	NA	NA
Within Genebank	C1001076A9	C1001075A2	2.28173	0.00534092	0.9459	0.0351	0.038	0.9269							USDA	PI 582047	PI 582047	TVu 13118	PI 582047	TVu 13118	TVu 13118												USDA	PI 581659	PI 581659	TVu 12647	PI 581659	TVu 12647	TVu 12647	NA	NA	NA	NA	NA	NA	NA	NA	NA	NA	NA
Within Genebank	C1001076C1	C1001022C3	2.19373	0.00574264	0.9459	0.0351	0.038	0.9269							USDA	PI 581892	PI 581892	TVu 12905	PI 581892	TVu 12905	TVu 12905												USDA	PI 352952	PI 352952		PI 352952	I.C. 2960	I.C. 2960	NA	NA	NA	NA	NA	NA	NA	NA	NA	NA	NA
Between Genebanks	C1001103C11	C1001031D10	1.88843	0.00574822	0.9459	0.0351	0.038	0.9269							IITA	TVu-12968		TVu 12968	TVu 12968	APC 890	APC 890												USDA	PI 353074	PI 353074		PI 353074	UCR 2576	UCR 2576	NA	NA	NA	NA	NA	NA	NA	NA	NA	NA	NA
Between Genebanks	C1001116H5	C1001007D11	2.19891	0.0059894	0.9459	0.0351	0.038	0.9269							IITA	TVu-12608	PI 581620	TVu 12608	TVu 12608	APC 119, PI 581620	APC 119	PI 581620											AGG	UQ20Vu10032			NT 2098	NA	NA	NA	NA	NA	NA	NA	NA	NA	NA	NA	NA	NA
Within Genebank	C1001090H5	C1001084C4	2.24312	0.00606895	0.9459	0.0351	0.038	0.9269							USDA	PI 593178	PI 593178		PI 593178	UCR 1171	UCR 1171												USDA	PI 582694	PI 582694		PI 582694	UCR 1155	UCR 1155	NA	NA	NA	NA	NA	NA	NA	NA	NA	NA	NA
Within Genebank	C1001025E2	C1001020A6	2.06576	0.00647537	0.9459	0.0351	0.038	0.9269							USDA	PI 353380	PI 353380	TVu 3210	PI 353380	TVu 3210	TVu 3210												USDA	PI 352860	PI 352860		PI 352860	I.C. 2146	I.C. 2146	NA	NA	NA	NA	NA	NA	NA	NA	NA	NA	NA
Within Genebank	C1001133E11	C1001133B10	2.41259	0.0178639	0.8406	0.1405	0.0379	0.8217							IIAM	C_373			Var. Local P73	Var. Local P73													IIAM	C_356			Var. local P77	Var. Local P77	NA	NA	NA	NA	NA	NA	NA	NA	NA	NA	NA	NA
Within Genebank	C1001064D1	C1001064A2	2.139	0.0037654	0.9577	0.0234	0.0378	0.9388							USDA	PI 580571	PI 580571	TVu 7841	PI 580571	TVu 7841	TVu 7841												USDA	PI 580576	PI 580576	TVu 7847	PI 580576	TVu 7847	TVu 7847	NA	NA	NA	NA	NA	NA	NA	NA	NA	NA	NA
Within Genebank	C1001034C2	C1001031G8	1.80068	0.00393164	0.9577	0.0234	0.0378	0.9388							USDA	PI 579058	PI 579058	TVu 337	PI 579058	TVu 337	TVu 337												USDA	PI 293541	PI 293541		PI 293541	PARAGUAY 2	PARAGUAY 2	NA	NA	NA	NA	NA	NA	NA	NA	NA	NA	NA
Within Genebank	C1001090D6	C1001085A11	2.26699	0.00409053	0.9577	0.0234	0.0378	0.9388							USDA	PI 593182	PI 593182		PI 593182	UCR 1179	UCR 1179												USDA	PI 582887	PI 582887		PI 582887	UCR 1137	UCR 1137	NA	NA	NA	NA	NA	NA	NA	NA	NA	NA	NA
Within Genebank	C1001116D1	C1001116C1	2.16474	0.00425806	0.9577	0.0234	0.0378	0.9388							IITA	TVu-8786		TVu 8786	TVu 8786	MALETE NO.2	MALETE NO.2												IITA	TVu-8783		TVu 8783	TVu 8783	EWA EX KOKORO	EWA EX KOKORO	NA	NA	NA	NA	NA	NA	NA	NA	NA	NA	NA
Within Genebank	C1001063F8	C1001063A8	1.6862	0.00426229	0.9577	0.0234	0.0378	0.9388							USDA	PI 580529	PI 580529	TVu 7734	PI 580529	TVu 7734	TVu 7734												USDA	PI 580524	PI 580524	TVu 7718	PI 580524	TVu 7718	TVu 7718	NA	NA	NA	NA	NA	NA	NA	NA	NA	NA	NA
Between Genebanks	C1001103A8	C1001072H1	2.37219	0.004263	0.9577	0.0234	0.0378	0.9388							IITA	TVu-12139	PI 581208	TVu 12139	TVu 12139	APC 712, PI 581208	APC 712	PI 581208											USDA	PI 581210	PI 581210	TVu 12141	PI 581210	TVu 12141	TVu 12141	NA	NA	NA	NA	NA	NA	NA	NA	NA	NA	NA
Within Genebank	C1001042H11	C1001042B7	1.67155	0.00466818	0.9577	0.0234	0.0378	0.9388							USDA	PI 471503	PI 471503		PI 471503														USDA	PI 471458	PI 471458		PI 471458	NA	NA	NA	NA	NA	NA	NA	NA	NA	NA	NA	NA	NA
Within Genebank	C1001027G10	C1001024H8	2.50876	0.00466886	0.9577	0.0234	0.0378	0.9388							USDA	PI 354765	PI 354765		PI 354765	P 1263	P 1263												USDA	PI 354831	PI 354831		PI 354831	P 1348	P 1348	NA	NA	NA	NA	NA	NA	NA	NA	NA	NA	NA
Within Genebank	C1001067B1	C1001049C6	1.65384	0.0026977	0.9695	0.0117	0.0376	0.9507							USDA	PI 580781	PI 580781	TVu 8346	PI 580781	TVu 8346	TVu 8346												USDA	PI 578982	PI 578982	TVu 145	PI 578982	TVu 145	TVu 145	NA	NA	NA	NA	NA	NA	NA	NA	NA	NA	NA
Within Genebank	C1001077B3	C1001071E6	2.41117	0.00286092	0.9695	0.0117	0.0376	0.9507							USDA	PI 582129	PI 582129	TVu 13205	PI 582129	TVu 13205	TVu 13205												USDA	PI 581151	PI 581151	TVu 12080	PI 581151	TVu 12080	TVu 12080	NA	NA	NA	NA	NA	NA	NA	NA	NA	NA	NA
Within Genebank	C1001088B11	C1001087D1	1.75933	0.00294214	0.9695	0.0117	0.0376	0.9507							USDA	PI 593126	PI 593126		PI 593126	UCR 956	UCR 956												USDA	PI 583008	PI 583008		PI 583008	UCR 745	UCR 745	NA	NA	NA	NA	NA	NA	NA	NA	NA	NA	NA
Within Genebank	C1001056B12	C1001056A12	2.10993	0.00294443	0.9695	0.0117	0.0376	0.9507							USDA	PI 579886	PI 579886	TVu 2133	PI 579886	TVu 2133	TVu 2133												USDA	PI 579885	PI 579885	TVu 2132	PI 579885	TVu 2132	TVu 2132	NA	NA	NA	NA	NA	NA	NA	NA	NA	NA	NA
Within Genebank	C1001090D6	C1001084E11	2.27471	0.00302374	0.9695	0.0117	0.0376	0.9507							USDA	PI 593182	PI 593182		PI 593182	UCR 1179	UCR 1179												USDA	PI 582753	PI 582753		PI 582753	UCR 1334	UCR 1334	NA	NA	NA	NA	NA	NA	NA	NA	NA	NA	NA
Within Genebank	TOT294	TOT293	2.02284	0.00302496	0.9695	0.0117	0.0376	0.9507							NARO	41283			JP 41283	TVX 3671-14C	TVX 3671-14C												NARO	41282			JP 41282	Vita 5	Vita 5	NA	NA	NA	NA	NA	NA	NA	NA	NA	NA	NA
Within Genebank	C1001076H6	C1001024H8	2.52269	0.00302516	0.9695	0.0117	0.0376	0.9507							USDA	PI 582024	PI 582024	TVu 13084	PI 582024	TVu 13084	TVu 13084												USDA	PI 354831	PI 354831		PI 354831	P 1348	P 1348	NA	NA	NA	NA	NA	NA	NA	NA	NA	NA	NA
Between Genebanks	C1001111B8	C1001059D6	1.90896	0.00310578	0.9695	0.0117	0.0376	0.9507							IITA	TVu-4943		TVu 4943	TVu 4943	KR 534	KR 534												USDA	PI 580032	PI 580032	TVu 4705	PI 580032	TVu 4705	TVu 4705	NA	NA	NA	NA	NA	NA	NA	NA	NA	NA	NA
Within Genebank	C1001086F11	C1001083A4	2.17342	0.00310776	0.9695	0.0117	0.0376	0.9507							USDA	PI 582996	PI 582996		PI 582996	KVu 473	KVu 473												USDA	PI 582596	PI 582596		PI 582596	KVu 251-P1	KVu 251-P1	NA	NA	NA	NA	NA	NA	NA	NA	NA	NA	NA
Within Genebank	C1001052E5	C1001051C12	2.33228	0.00327097	0.9695	0.0117	0.0376	0.9507							USDA	PI 579399	PI 579399	TVu 1198	PI 579399	TVu 1198	TVu 1198												USDA	PI 579611	PI 579611	TVu 1564	PI 579611	TVu 1564	TVu 1564	NA	NA	NA	NA	NA	NA	NA	NA	NA	NA	NA
Within Genebank	C1001044G3	C1001044C5	1.66734	0.00335355	0.9695	0.0117	0.0376	0.9507							USDA	PI 471535	PI 471535		PI 471535														USDA	PI 471547	PI 471547		PI 471547	NA	NA	NA	NA	NA	NA	NA	NA	NA	NA	NA	NA	NA
Between Genebanks	C1001106G7	C1001083B11	2.24974	0.00409065	0.9695	0.0117	0.0376	0.9507							IITA	TVu-15424		TVu 15424	TVu 15424	BUTHA - BUTHE TOWN	BUTHA - BUTHE TOWN												USDA	PI 582653	PI 582653		PI 582653	UCR 733	UCR 733	NA	NA	NA	NA	NA	NA	NA	NA	NA	NA	NA
Within Genebank	C1001076C1	C1001025G3	2.24664	0.00163393	0.9813	0	0.0374	0.9626							USDA	PI 581892	PI 581892	TVu 12905	PI 581892	TVu 12905	TVu 12905												USDA	PI 354445	PI 354445		PI 354445	P 607	P 607	NA	NA	NA	NA	NA	NA	NA	NA	NA	NA	NA
Within Genebank	C1001049C2	C1001045D9	2.34975	0.00171587	0.9813	0	0.0374	0.9626							USDA	PI 578950	PI 578950	TVu 100	PI 578950	TVu 100	TVu 100												USDA	PI 578925	PI 578925	TVu 32	PI 578925	TVu 32	TVu 32	NA	NA	NA	NA	NA	NA	NA	NA	NA	NA	NA
Between Genebanks	C1001116F11	C1001052E3	2.35212	0.00187759	0.9813	0	0.0374	0.9626							IITA	TVu-58	PI 578935	TVu 58	TVu 58	F2 PRODUCER/C20-41, PI 578935, Grif 1770, UCR 2762	F2 PRODUCER/C20-41	PI 578935	Grif 1770	UCR 2762									USDA	PI 579383	PI 579383	TVu 1178	PI 579383	TVu 1178	TVu 1178	NA	NA	NA	NA	NA	NA	NA	NA	NA	NA	NA
Within Genebank	C1001027D9	C1001025G3	2.24468	0.00187944	0.9813	0	0.0374	0.9626							USDA	PI 354742	PI 354742		PI 354742	P 1223	P 1223												USDA	PI 354445	PI 354445		PI 354445	P 607	P 607	NA	NA	NA	NA	NA	NA	NA	NA	NA	NA	NA
Within Genebank	C1001065F10	C1001065E10	2.20925	0.00187947	0.9813	0	0.0374	0.9626							LAN	195417	PI 195417	TVu 2368	PI 195417	TVu 2368	2602												LAN	195416	PI 195416	TVu 1878	PI 195416	TVu 1878	TVu 1878	NA	NA	NA	NA	NA	NA	NA	NA	NA	NA	NA
Within Genebank	C1001084H11	C1001083A4	2.17999	0.00204165	0.9813	0	0.0374	0.9626							USDA	PI 582756	PI 582756		PI 582756	UCR 1350	UCR 1350												USDA	PI 582596	PI 582596		PI 582596	KVu 251-P1	KVu 251-P1	NA	NA	NA	NA	NA	NA	NA	NA	NA	NA	NA
Within Genebank	C1001083D7	C1001083A4	2.18453	0.00204204	0.9813	0	0.0374	0.9626							USDA	PI 582623	PI 582623		PI 582623	KVu 359	KVu 359												USDA	PI 582596	PI 582596		PI 582596	KVu 251-P1	KVu 251-P1	NA	NA	NA	NA	NA	NA	NA	NA	NA	NA	NA
Within Genebank	C1001037G8	C1001035B1	1.74176	0.00212437	0.9813	0	0.0374	0.9626							USDA	PI 293529	PI 293529		PI 293529	LADY ALABAMA	LADY ALABAMA												USDA	PI 293556	PI 293556		PI 293556	RICE	RICE	NA	NA	NA	NA	NA	NA	NA	NA	NA	NA	NA
Within Genebank	C1001046E10	C1001046D9	1.92492	0.00220689	0.9813	0	0.0374	0.9626							USDA	PI 448336	PI 448336	TVu 5017	PI 448336	TVu 5017	TVu 5017												USDA	PI 448296	PI 448296	TVu 4976	PI 448296	TVu 4976	TVu 4976	NA	NA	NA	NA	NA	NA	NA	NA	NA	NA	NA
Within Genebank	C1001047H11	C1001047F12	1.86604	0.0112407	0.8878	0.0936	0.0371	0.8693							USDA	PI 579514	PI 579514	TVu 1400	PI 579514	TVu 1400	TVu 1400												USDA	PI 579520	PI 579520	TVu 1414	PI 579520	TVu 1414	TVu 1414	NA	NA	NA	NA	NA	NA	NA	NA	NA	NA	NA
Within Genebank	C1001090H6	C1001088D8	2.26305	0.00813907	0.9232	0.0585	0.0364	0.905							USDA	PI 593186	PI 593186		PI 593186	UCR 1189	UCR 1189												USDA	PI 593104	PI 593104		PI 593104	UCR 887	UCR 887	NA	NA	NA	NA	NA	NA	NA	NA	NA	NA	NA
Within Genebank	C1001052D7	C1001049G4	1.6397	0.00898271	0.9232	0.0585	0.0364	0.905							USDA	PI 579414	PI 579414	TVu 1217	PI 579414	TVu 1217	TVu 1217												USDA	PI 578970	PI 578970	TVu 128	PI 578970	TVu 128	TVu 128	NA	NA	NA	NA	NA	NA	NA	NA	NA	NA	NA
Between Genebanks	C1001107C2	C1001085E10	2.22293	0.0063139	0.9351	0.0468	0.0362	0.9169							IITA	TVu-14700		TVu 14700	TVu 14700	B-289I	B-289I												USDA	PI 582883	PI 582883		PI 582883	UCR 1129	UCR 1129	NA	NA	NA	NA	NA	NA	NA	NA	NA	NA	NA
Between Genebanks	C1001110H3	C1001039D6	2.21768	0.00829326	0.9351	0.0468	0.0362	0.9169							IITA	TVu-158		TVu 158	TVu 158	MP 61	MP 61												USDA	PI 432496	PI 432496		PI 432496	Vita 1	Vita 1	NA	NA	NA	NA	NA	NA	NA	NA	NA	NA	NA
Within Genebank	C1001134C5	C1001133F3	2.1763	0.0298722	0.7245	0.2575	0.036	0.7065							IIAM	C_486			Var. local P44	Var. Local P44													IIAM	C_266			Variedade 1	Var. 1	NA	NA	NA	NA	NA	NA	NA	NA	NA	NA	NA	NA
Between Genebanks	C1001132C2	C1001028B6	2.2554	0.00516578	0.9469	0.0351	0.036	0.9288							IIAM	C_011			Ecute	Ecute													USDA	PI 527303	PI 527303		PI 527303	AMM 1244	AMM 1244	NA	NA	NA	NA	NA	NA	NA	NA	NA	NA	NA
Within Genebank	C1001086G9	C1001083H3	2.14847	0.00533056	0.9469	0.0351	0.036	0.9288							USDA	PI 582981	PI 582981		PI 582981	KVu 443	KVu 443												USDA	PI 582595	PI 582595		PI 582595	KVu 246-P2 B	KVu 246-P2 B	NA	NA	NA	NA	NA	NA	NA	NA	NA	NA	NA
Between Genebanks	C1001116H5	C1001024E11	2.20883	0.00548876	0.9469	0.0351	0.036	0.9288							IITA	TVu-12608	PI 581620	TVu 12608	TVu 12608	APC 119, PI 581620	APC 119	PI 581620											USDA	PI 354863	PI 354863		PI 354863	P 1390	P 1390	NA	NA	NA	NA	NA	NA	NA	NA	NA	NA	NA
Within Genebank	C1001075A2	C1001022B8	2.27493	0.00550573	0.9469	0.0351	0.036	0.9288							USDA	PI 581659	PI 581659	TVu 12647	PI 581659	TVu 12647	TVu 12647												USDA	PI 353001	PI 353001	TVu 2848	PI 353001	TVu 2848	TVu 2848	NA	NA	NA	NA	NA	NA	NA	NA	NA	NA	NA
Between Genebanks	C1001112G2	C1001060B10	2.1762	0.00581917	0.9469	0.0351	0.036	0.9288							IITA	TVu-2785		TVu 2785	TVu 2785	NO. 46	NO. 46												USDA	PI 580221	PI 580221	TVu 6698	PI 580221	TVu 6698	TVu 6698	NA	NA	NA	NA	NA	NA	NA	NA	NA	NA	NA
Between Genebanks	C1001112G2	C1001010H10	2.17886	0.00606373	0.9469	0.0351	0.036	0.9288							IITA	TVu-2785		TVu 2785	TVu 2785	NO. 46	NO. 46												AGG	UQ20Vu10826		TVu 3562	TVu 3562	NA	NA	NA	NA	NA	NA	NA	NA	NA	NA	NA	NA	NA
Within Genebank	C1001085E10	C1001083B11	2.23098	0.00615064	0.9469	0.0351	0.036	0.9288							USDA	PI 582883	PI 582883		PI 582883	UCR 1129	UCR 1129												USDA	PI 582653	PI 582653		PI 582653	UCR 733	UCR 733	NA	NA	NA	NA	NA	NA	NA	NA	NA	NA	NA
Between Genebanks	C1001099H9	C1001070B2	2.1996	0.00640856	0.9469	0.0351	0.036	0.9288							IITA	TVu-15131		TVu 15131	TVu 15131	AG87M-293	AG87M-293												USDA	PI 581005	PI 581005	TVu 11862	PI 581005	TVu 11862	TVu 11862	NA	NA	NA	NA	NA	NA	NA	NA	NA	NA	NA
Within Genebank	C1001043B11	C1001043A10	1.72165	0.00681119	0.9469	0.0351	0.036	0.9288							USDA	PI 449013	PI 449013	TVu 5965	PI 449013	TVu 5965	TVu 5965												USDA	PI 448977	PI 448977	TVu 5885	PI 448977	TVu 5885	TVu 5885	NA	NA	NA	NA	NA	NA	NA	NA	NA	NA	NA
Between Genebanks	C1001102E3	C1001049C2	2.27696	0.00697825	0.9469	0.0351	0.036	0.9288							IITA	TVu-6869		TVu 6869	TVu 6869	SVS - 3	SVS - 3												USDA	PI 578950	PI 578950	TVu 100	PI 578950	TVu 100	TVu 100	NA	NA	NA	NA	NA	NA	NA	NA	NA	NA	NA
Between Genebanks	C1001111C10	C1001085B10	2.38524	0.00699292	0.9469	0.0351	0.036	0.9288							IITA	TVu-6433		TVu 6433	TVu 6433	PREVIOUS TVU 745-3	PREVIOUS TVu 745-3												USDA	PI 582879	PI 582879		PI 582879	UCR 1115	UCR 1115	NA	NA	NA	NA	NA	NA	NA	NA	NA	NA	NA
Within Genebank	C1001086H10	C1001083H3	2.17092	0.00360007	0.9587	0.0234	0.0358	0.9408							USDA	PI 582990	PI 582990		PI 582990	KVu 455	KVu 455												USDA	PI 582595	PI 582595		PI 582595	KVu 246-P2 B	KVu 246-P2 B	NA	NA	NA	NA	NA	NA	NA	NA	NA	NA	NA
Within Genebank	C1001086H10	C1001086F11	2.16441	0.00376462	0.9587	0.0234	0.0358	0.9408							USDA	PI 582990	PI 582990		PI 582990	KVu 455	KVu 455												USDA	PI 582996	PI 582996		PI 582996	KVu 473	KVu 473	NA	NA	NA	NA	NA	NA	NA	NA	NA	NA	NA
Between Genebanks	C1001106G7	C1001085A11	2.25207	0.00400963	0.9587	0.0234	0.0358	0.9408							IITA	TVu-15424		TVu 15424	TVu 15424	BUTHA - BUTHE TOWN	BUTHA - BUTHE TOWN												USDA	PI 582887	PI 582887		PI 582887	UCR 1137	UCR 1137	NA	NA	NA	NA	NA	NA	NA	NA	NA	NA	NA
Within Genebank	C1001087A1	C1001082D8	2.12819	0.00417447	0.9587	0.0234	0.0358	0.9408							USDA	PI 583005	PI 583005		PI 583005	KVu 533	KVu 533												USDA	PI 582537	PI 582537		PI 582537	UCR 231	UCR 231	NA	NA	NA	NA	NA	NA	NA	NA	NA	NA	NA
Between Genebanks	C1001142B1	C1001058B9	1.96194	0.00425736	0.9587	0.0234	0.0358	0.9408							AGG	UQ20Vu10419		TVu 2785	TVu 2785														USDA	PI 579957	PI 579957	TVu 2786	PI 579957	TVu 2786	TVu 2786	NA	NA	NA	NA	NA	NA	NA	NA	NA	NA	NA
Within Genebank	C1001057D2	C1001057B11	1.92915	0.00433933	0.9587	0.0234	0.0358	0.9408							USDA	PI 579814	PI 579814	TVu 1984	PI 579814	TVu 1984	TVu 1984												USDA	PI 579201	PI 579201	TVu 741	PI 579201	TVu 741	TVu 741	NA	NA	NA	NA	NA	NA	NA	NA	NA	NA	NA
Within Genebank	C1001089G7	C1001031D8	1.88568	0.00450293	0.9587	0.0234	0.0358	0.9408							USDA	PI 583207	PI 583207		PI 583207	UCR 3383	UCR 3383												USDA	PI 269666	PI 269666		PI 269666	PUSA BARSALI	PUSA BARSALI	NA	NA	NA	NA	NA	NA	NA	NA	NA	NA	NA
Within Genebank	C1001092G9	C1001092D10	2.20446	0.00450393	0.9587	0.0234	0.0358	0.9408							USDA	PI 583522	PI 583522	TVu 647	PI 583522	TVu 647	TVu 647												USDA	PI 583527	PI 583527	TVu 726	PI 583527	TVu 726	TVu 726	NA	NA	NA	NA	NA	NA	NA	NA	NA	NA	NA
Between Genebanks	C1001106G7	C1001084C4	2.24868	0.00458479	0.9587	0.0234	0.0358	0.9408							IITA	TVu-15424		TVu 15424	TVu 15424	BUTHA - BUTHE TOWN	BUTHA - BUTHE TOWN												USDA	PI 582694	PI 582694		PI 582694	UCR 1155	UCR 1155	NA	NA	NA	NA	NA	NA	NA	NA	NA	NA	NA
Within Genebank	C1001052E5	C1001052A9	2.29931	0.0046699	0.9587	0.0234	0.0358	0.9408							USDA	PI 579399	PI 579399	TVu 1198	PI 579399	TVu 1198	TVu 1198												USDA	PI 579427	PI 579427	TVu 1230	PI 579427	TVu 1230	TVu 1230	NA	NA	NA	NA	NA	NA	NA	NA	NA	NA	NA
Within Genebank	C1001075D7	C1001072E4	2.21714	0.00475728	0.9587	0.0234	0.0358	0.9408							USDA	PI 581735	PI 581735	TVu 12727	PI 581735	TVu 12727	TVu 12727												USDA	PI 581232	PI 581232	TVu 12163	PI 581232	TVu 12163	TVu 12163	NA	NA	NA	NA	NA	NA	NA	NA	NA	NA	NA
Between Genebanks	C1001109H1	C1001033C10	2.03094	0.00482947	0.9587	0.0234	0.0358	0.9408							IITA	TVu-1544	PI 181833	TVu 1544	TVu 1544	PI 181833, 9998	PI 181833	9998											USDA	PI 227830	PI 227830	TVu 1577	PI 227830	TVu 1577	TVu 1577	NA	NA	NA	NA	NA	NA	NA	NA	NA	NA	NA
Within Genebank	C1001083H7	C1001028B6	2.26197	0.00516341	0.9587	0.0234	0.0358	0.9408							USDA	PI 582627	PI 582627		PI 582627	KVu 379-P1	KVu 379-P1												USDA	PI 527303	PI 527303		PI 527303	AMM 1244	AMM 1244	NA	NA	NA	NA	NA	NA	NA	NA	NA	NA	NA
Within Genebank	C1001090H5	C1001083B11	2.24702	0.00524371	0.9587	0.0234	0.0358	0.9408							USDA	PI 593178	PI 593178		PI 593178	UCR 1171	UCR 1171												USDA	PI 582653	PI 582653		PI 582653	UCR 733	UCR 733	NA	NA	NA	NA	NA	NA	NA	NA	NA	NA	NA
Within Genebank	C1001086B2	C1001083B11	2.2289	0.00640081	0.9587	0.0234	0.0358	0.9408							USDA	PI 582910	PI 582910		PI 582910	UCR 1318	UCR 1318												USDA	PI 582653	PI 582653		PI 582653	UCR 733	UCR 733	NA	NA	NA	NA	NA	NA	NA	NA	NA	NA	NA
Within Genebank	C1001027G3	C1001024E11	2.24835	0.00269633	0.9705	0.0117	0.0356	0.9527							USDA	PI 354662	PI 354662		PI 354662	P 1113	P 1113												USDA	PI 354863	PI 354863		PI 354863	P 1390	P 1390	NA	NA	NA	NA	NA	NA	NA	NA	NA	NA	NA
Within Genebank	C1001086H10	C1001084H11	2.17098	0.00269658	0.9705	0.0117	0.0356	0.9527							USDA	PI 582990	PI 582990		PI 582990	KVu 455	KVu 455												USDA	PI 582756	PI 582756		PI 582756	UCR 1350	UCR 1350	NA	NA	NA	NA	NA	NA	NA	NA	NA	NA	NA
Within Genebank	C1001088C10	C1001085E6	2.29208	0.0026977	0.9705	0.0117	0.0356	0.9527							USDA	PI 593119	PI 593119		PI 593119	UCR 930	UCR 930												USDA	PI 582846	PI 582846		PI 582846	UCR 923	UCR 923	NA	NA	NA	NA	NA	NA	NA	NA	NA	NA	NA
Within Genebank	C1001090D6	C1001084D1	2.27221	0.0027775	0.9705	0.0117	0.0356	0.9527							USDA	PI 593182	PI 593182		PI 593182	UCR 1179	UCR 1179												USDA	PI 582669	PI 582669		PI 582669	UCR 1024	UCR 1024	NA	NA	NA	NA	NA	NA	NA	NA	NA	NA	NA
Within Genebank	C1001088H5	C1001088F5	1.77158	0.00277779	0.9705	0.0117	0.0356	0.9527							USDA	PI 583139	PI 583139		PI 583139	UCR 2666	UCR 2666												USDA	PI 583137	PI 583137		PI 583137	UCR 2664	UCR 2664	NA	NA	NA	NA	NA	NA	NA	NA	NA	NA	NA
Between Genebanks	C1001108H6	C1001077C1	2.39492	0.002783	0.9705	0.0117	0.0356	0.9527							IITA	TVu-15686		TVu 15686	TVu 15686	IT87D-1827	IT87D-1827												USDA	PI 582102	PI 582102	TVu 13175	PI 582102	TVu 13175	TVu 13175	NA	NA	NA	NA	NA	NA	NA	NA	NA	NA	NA
Between Genebanks	C1001132D2	C1001071E6	2.40119	0.00286166	0.9705	0.0117	0.0356	0.9527							IIAM	C_012			Ecute	Ecute													USDA	PI 581151	PI 581151	TVu 12080	PI 581151	TVu 12080	TVu 12080	NA	NA	NA	NA	NA	NA	NA	NA	NA	NA	NA
Within Genebank	C1001044H7	C1001044D6	1.64384	0.0028624	0.9705	0.0117	0.0356	0.9527							USDA	PI 471572	PI 471572		PI 471572														USDA	PI 471558	PI 471558		PI 471558	NA	NA	NA	NA	NA	NA	NA	NA	NA	NA	NA	NA	NA
Within Genebank	C1001082E11	C1001070D2	2.27151	0.00286425	0.9705	0.0117	0.0356	0.9527							USDA	PI 582562	PI 582562		PI 582562	UCR 378	UCR 378												USDA	PI 581008	PI 581008	TVu 11868	PI 581008	TVu 11868	TVu 11868	NA	NA	NA	NA	NA	NA	NA	NA	NA	NA	NA
Within Genebank	C1001089B1	C1001088F4	1.76604	0.00294106	0.9705	0.0117	0.0356	0.9527							USDA	PI 583152	PI 583152		PI 583152	UCR 2692	UCR 2692												USDA	PI 583129	PI 583129		PI 583129	UCR 2656	UCR 2656	NA	NA	NA	NA	NA	NA	NA	NA	NA	NA	NA
Within Genebank	C1001027G3	C1001020D8	2.22916	0.00302704	0.9705	0.0117	0.0356	0.9527							USDA	PI 354662	PI 354662		PI 354662	P 1113	P 1113												USDA	PI 352888	PI 352888	TVu 2739	PI 352888	TVu 2739	TVu 2739	NA	NA	NA	NA	NA	NA	NA	NA	NA	NA	NA
Within Genebank	C1001089B1	C1001088F5	1.76584	0.00310513	0.9705	0.0117	0.0356	0.9527							USDA	PI 583152	PI 583152		PI 583152	UCR 2692	UCR 2692												USDA	PI 583137	PI 583137		PI 583137	UCR 2664	UCR 2664	NA	NA	NA	NA	NA	NA	NA	NA	NA	NA	NA
Within Genebank	C1001077B3	C1001071H3	2.40712	0.00310736	0.9705	0.0117	0.0356	0.9527							USDA	PI 582129	PI 582129	TVu 13205	PI 582129	TVu 13205	TVu 13205												USDA	PI 581128	PI 581128	TVu 12057	PI 581128	TVu 12057	TVu 12057	NA	NA	NA	NA	NA	NA	NA	NA	NA	NA	NA
Within Genebank	C1001064A10	C1001062C6	1.85006	0.00327064	0.9705	0.0117	0.0356	0.9527							USDA	PI 580646	PI 580646	TVu 7933	PI 580646	TVu 7933	TVu 7933												USDA	PI 580387	PI 580387	TVu 7281	PI 580387	TVu 7281	TVu 7281	NA	NA	NA	NA	NA	NA	NA	NA	NA	NA	NA
Within Genebank	C1001084G11	C1001081G5	1.7006	0.00335384	0.9705	0.0117	0.0356	0.9527							USDA	PI 582755	PI 582755		PI 582755	UCR 517	UCR 517												USDA	PI 582418	PI 582418		PI 582418	UCR 264	UCR 264	NA	NA	NA	NA	NA	NA	NA	NA	NA	NA	NA
Within Genebank	C1001071G11	C1001052A1	2.25982	0.00343342	0.9705	0.0117	0.0356	0.9527							USDA	PI 581194	PI 581194	TVu 12124	PI 581194	TVu 12124	TVu 12124												USDA	PI 579363	PI 579363	TVu 1143	PI 579363	TVu 1143	TVu 1143	NA	NA	NA	NA	NA	NA	NA	NA	NA	NA	NA
Within Genebank	C1001084D4	C1001083D11	2.27135	0.00343659	0.9705	0.0117	0.0356	0.9527							USDA	PI 582695	PI 582695		PI 582695	UCR 1157	UCR 1157												USDA	PI 582655	PI 582655		PI 582655	UCR 987	UCR 987	NA	NA	NA	NA	NA	NA	NA	NA	NA	NA	NA
Within Genebank	C1001075D7	C1001020B4	2.23659	0.00343704	0.9705	0.0117	0.0356	0.9527							USDA	PI 581735	PI 581735	TVu 12727	PI 581735	TVu 12727	TVu 12727												USDA	PI 352838	PI 352838		PI 352838	FOS 6	FOS 6	NA	NA	NA	NA	NA	NA	NA	NA	NA	NA	NA
Within Genebank	C1001072C3	C1001025G3	2.25369	0.00155201	0.9823	0	0.0354	0.9646							USDA	PI 581222	PI 581222	TVu 12153	PI 581222	TVu 12153	TVu 12153												USDA	PI 354445	PI 354445		PI 354445	P 607	P 607	NA	NA	NA	NA	NA	NA	NA	NA	NA	NA	NA
Within Genebank	C1001111C8	C1001102B1	1.89849	0.00163367	0.9823	0	0.0354	0.9646							IITA	TVu-4946		TVu 4946	TVu 4946	KR 534	KR 534												IITA	TVu-5052		TVu 5052	TVu 5052	KR 549	KR 549	NA	NA	NA	NA	NA	NA	NA	NA	NA	NA	NA
Within Genebank	C1001083D7	C1001083B4	2.18598	0.00179664	0.9823	0	0.0354	0.9646							USDA	PI 582623	PI 582623		PI 582623	KVu 359	KVu 359												USDA	PI 582597	PI 582597		PI 582597	KVu 254-P2	KVu 254-P2	NA	NA	NA	NA	NA	NA	NA	NA	NA	NA	NA
Within Genebank	C1001046H9	C1001046H11	1.90633	0.00179724	0.9823	0	0.0354	0.9646							USDA	PI 448308	PI 448308	TVu 4988	PI 448308	TVu 4988	TVu 4988												USDA	PI 448399	PI 448399	TVu 5085	PI 448399	TVu 5085	TVu 5085	NA	NA	NA	NA	NA	NA	NA	NA	NA	NA	NA
Within Genebank	C1001031D10	C1001031B10	1.92106	0.00196319	0.9823	0	0.0354	0.9646							USDA	PI 353074	PI 353074		PI 353074	UCR 2576	UCR 2576												USDA	PI 353045	PI 353045	TVu 2891	PI 353045	TVu 2891	TVu 2891	NA	NA	NA	NA	NA	NA	NA	NA	NA	NA	NA
Within Genebank	C1001076D2	C1001071H7	2.41078	0.0020419	0.9823	0	0.0354	0.9646							USDA	PI 581912	PI 581912	TVu 12926	PI 581912	TVu 12926	TVu 12926												USDA	PI 581162	PI 581162	TVu 12091	PI 581162	TVu 12091	TVu 12091	NA	NA	NA	NA	NA	NA	NA	NA	NA	NA	NA
Within Genebank	C1001046G9	C1001046B11	1.90784	0.00261447	0.9823	0	0.0354	0.9646							USDA	PI 448306	PI 448306	TVu 4986	PI 448306	TVu 4986	TVu 4986												USDA	PI 448356	PI 448356	TVu 5040	PI 448356	TVu 5040	TVu 5040	NA	NA	NA	NA	NA	NA	NA	NA	NA	NA	NA
Between Genebanks	C1001116E11	C1001086G3	1.62864	0.0234944	0.7835	0.199	0.035	0.766							IITA	TVu-50		TVu 50	TVu 50	ARLINGTON	ARLINGTON												USDA	PI 582932	PI 582932		PI 582932	UCR 174	UCR 174	NA	NA	NA	NA	NA	NA	NA	NA	NA	NA	NA
Within Genebank	C1001024H4	C1001024F4	2.04987	0.00980212	0.9006	0.0819	0.0349	0.8832							USDA	PI 353218	PI 353218	TVu 3057	PI 353218	TVu 3057	TVu 3057												USDA	PI 353216	PI 353216		PI 353216	PLL 185	PLL 185	NA	NA	NA	NA	NA	NA	NA	NA	NA	NA	NA
Within Genebank	C1001053G3	C1001038H1	2.07409	0.010967	0.9006	0.0819	0.0349	0.8832							USDA	PI 579637	PI 579637	TVu 1623	PI 579637	TVu 1623	TVu 1623												USDA	PI 177578	PI 177578	TVu 1539	PI 177578	TVu 1539	TVu 1539	NA	NA	NA	NA	NA	NA	NA	NA	NA	NA	NA
Within Genebank	C1001051B9	C1001038H1	2.10862	0.00864219	0.9124	0.0702	0.0347	0.8951							USDA	PI 579586	PI 579586	TVu 1532	PI 579586	TVu 1532	TVu 1532												USDA	PI 177578	PI 177578	TVu 1539	PI 177578	TVu 1539	TVu 1539	NA	NA	NA	NA	NA	NA	NA	NA	NA	NA	NA
Within Genebank	C1001038H1	C1001037H2	2.10112	0.00913884	0.9124	0.0702	0.0347	0.8951							USDA	PI 177578	PI 177578	TVu 1539	PI 177578	TVu 1539	TVu 1539												USDA	PI 293473	PI 293473		PI 293473	BUFF	BUFF	NA	NA	NA	NA	NA	NA	NA	NA	NA	NA	NA
Within Genebank	C1001113B2	C1001112F11	1.94564	0.0106237	0.9124	0.0702	0.0347	0.8951							IITA	TVu-726	PI 583527	TVu 726	TVu 726	A 102, PI 583527, UCR 4601, UCR 4602	A 102	PI 583527	UCR 4601	UCR 4602									IITA	TVu-853	PI 579237	TVu 853	TVu 853	PI 579237, Grif 2076, UCR 3035	PI 579237	Grif 2076	UCR 3035	NA	NA	NA	NA	NA	NA	NA	NA	NA
Within Genebank	C1001142F11	C1001142E9	1.94561	0.00862301	0.9242	0.0585	0.0345	0.907							IITA	SAMPEA 18(7b-3)			SAMPEA 18														IITA	SAMPEA 16(5a-1)			SAMPEA 16	NA	NA	NA	NA	NA	NA	NA	NA	NA	NA	NA	NA	NA
Between Genebanks	C1001122F7	C1001076F10	1.82575	0.00864136	0.9242	0.0585	0.0345	0.907							IITA	TVu-2891	PI 353045	TVu 2891	TVu 2891	PI 353045, IC 10201	PI 353045	IC 10201											USDA	PI 582073	PI 582073	TVu 13146	PI 582073	TVu 13146	TVu 13146	NA	NA	NA	NA	NA	NA	NA	NA	NA	NA	NA
Within Genebank	C1001086E9	C1001077A11	2.12254	0.0063123	0.936	0.0468	0.0343	0.9189							USDA	PI 582979	PI 582979		PI 582979	KVu 341-P1	KVu 341-P1												USDA	PI 582226	PI 582226	TVu 13467	PI 582226	TVu 13467	TVu 13467	NA	NA	NA	NA	NA	NA	NA	NA	NA	NA	NA
Within Genebank	C1001055B1	C1001053G10	2.0486	0.00648099	0.936	0.0468	0.0343	0.9189							USDA	PI 579710	PI 579710	TVu 1792	PI 579710	TVu 1792	TVu 1792												USDA	PI 579693	PI 579693	TVu 1758	PI 579693	TVu 1758	TVu 1758	NA	NA	NA	NA	NA	NA	NA	NA	NA	NA	NA
Within Genebank	C1001052A6	C1001051C8	2.18378	0.00491481	0.9478	0.0351	0.0341	0.9308							USDA	PI 579403	PI 579403	TVu 1203	PI 579403	TVu 1203	TVu 1203												USDA	PI 579579	PI 579579	TVu 1522	PI 579579	TVu 1522	TVu 1522	NA	NA	NA	NA	NA	NA	NA	NA	NA	NA	NA
Within Genebank	C1001092A5	C1001086G9	2.14379	0.00541103	0.9478	0.0351	0.0341	0.9308							USDA	PI 583484	PI 583484		PI 583484	UCR 658	UCR 658												USDA	PI 582981	PI 582981		PI 582981	KVu 443	KVu 443	NA	NA	NA	NA	NA	NA	NA	NA	NA	NA	NA
Within Genebank	C1001086G9	C1001083A4	2.1451	0.00549265	0.9478	0.0351	0.0341	0.9308							USDA	PI 582981	PI 582981		PI 582981	KVu 443	KVu 443												USDA	PI 582596	PI 582596		PI 582596	KVu 251-P1	KVu 251-P1	NA	NA	NA	NA	NA	NA	NA	NA	NA	NA	NA
Within Genebank	C1001047A1	C1001043F10	1.7338	0.00549377	0.9478	0.0351	0.0341	0.9308							USDA	PI 449046	PI 449046	TVu 6074	PI 449046	TVu 6074	TVu 6074												USDA	PI 449008	PI 449008	TVu 5953	PI 449008	TVu 5953	TVu 5953	NA	NA	NA	NA	NA	NA	NA	NA	NA	NA	NA
Within Genebank	C1001076A12	C1001022C3	2.19764	0.00557645	0.9478	0.0351	0.0341	0.9308							USDA	PI 582091	PI 582091	TVu 13164	PI 582091	TVu 13164	TVu 13164												USDA	PI 352952	PI 352952		PI 352952	I.C. 2960	I.C. 2960	NA	NA	NA	NA	NA	NA	NA	NA	NA	NA	NA
Within Genebank	C1001027D9	C1001022C3	2.1932	0.00582576	0.9478	0.0351	0.0341	0.9308							USDA	PI 354742	PI 354742		PI 354742	P 1223	P 1223												USDA	PI 352952	PI 352952		PI 352952	I.C. 2960	I.C. 2960	NA	NA	NA	NA	NA	NA	NA	NA	NA	NA	NA
Between Genebanks	C1001102E3	C1001049E5	2.27884	0.00698121	0.9478	0.0351	0.0341	0.9308							IITA	TVu-6869		TVu 6869	TVu 6869	SVS - 3	SVS - 3												USDA	PI 578976	PI 578976	TVu 137	PI 578976	TVu 137	TVu 137	NA	NA	NA	NA	NA	NA	NA	NA	NA	NA	NA
Between Genebanks	C1001102E3	C1001052E5	2.27748	0.00705678	0.9478	0.0351	0.0341	0.9308							IITA	TVu-6869		TVu 6869	TVu 6869	SVS - 3	SVS - 3												USDA	PI 579399	PI 579399	TVu 1198	PI 579399	TVu 1198	TVu 1198	NA	NA	NA	NA	NA	NA	NA	NA	NA	NA	NA
Within Genebank	C1001086C9	C1001027G3	2.23411	0.00368475	0.9597	0.0234	0.0339	0.9427							USDA	PI 582977	PI 582977		PI 582977	UCR 499	UCR 499												USDA	PI 354662	PI 354662		PI 354662	P 1113	P 1113	NA	NA	NA	NA	NA	NA	NA	NA	NA	NA	NA
Within Genebank	C1001050F7	C1001037A11	1.62641	0.00392702	0.9597	0.0234	0.0339	0.9427							USDA	PI 579321	PI 579321	TVu 1058	PI 579321	TVu 1058	TVu 1058												USDA	PI 293550	PI 293550		PI 293550	PURPLEHULL 3445	PURPLE HULL 3445	NA	NA	NA	NA	NA	NA	NA	NA	NA	NA	NA
Between Genebanks	C1001132D2	C1001077B3	2.39726	0.00392858	0.9597	0.0234	0.0339	0.9427							IIAM	C_012			Ecute	Ecute													USDA	PI 582129	PI 582129	TVu 13205	PI 582129	TVu 13205	TVu 13205	NA	NA	NA	NA	NA	NA	NA	NA	NA	NA	NA
Between Genebanks	C1001099H9	C1001082E11	2.25647	0.00409466	0.9597	0.0234	0.0339	0.9427							IITA	TVu-15131		TVu 15131	TVu 15131	AG87M-293	AG87M-293												USDA	PI 582562	PI 582562		PI 582562	UCR 378	UCR 378	NA	NA	NA	NA	NA	NA	NA	NA	NA	NA	NA
Within Genebank	C1001085F9	C1001085A11	2.27238	0.00425372	0.9597	0.0234	0.0339	0.9427							USDA	PI 582873	PI 582873		PI 582873	UCR 1086	UCR 1086												USDA	PI 582887	PI 582887		PI 582887	UCR 1137	UCR 1137	NA	NA	NA	NA	NA	NA	NA	NA	NA	NA	NA
Within Genebank	C1001055F3	C1001031F8	2.06675	0.00425912	0.9597	0.0234	0.0339	0.9427							USDA	PI 579730	PI 579730	TVu 1829	PI 579730	TVu 1829	TVu 1829												USDA	PI 286439	PI 286439		PI 286439	CLUSTER BEANS	CLUSTER BEANS	NA	NA	NA	NA	NA	NA	NA	NA	NA	NA	NA
Between Genebanks	C100C100C12	C1001070A4	2.24769	0.00433784	0.9597	0.0234	0.0339	0.9427							IITA	TVu-9869		TVu 9869	TVu 9869	LUNZU NO.4	LUNZU NO.4												USDA	PI 581026	PI 581026	TVu 11925	PI 581026	TVu 11925	TVu 11925	NA	NA	NA	NA	NA	NA	NA	NA	NA	NA	NA
Between Genebanks	C1001108C1	C1001070C7	2.33893	0.00433906	0.9597	0.0234	0.0339	0.9427							IITA	TVu-15866		TVu 15866	TVu 15866	KD - 1	KD - 1												USDA	PI 581055	PI 581055	TVu 11979	PI 581055	TVu 11979	TVu 11979	NA	NA	NA	NA	NA	NA	NA	NA	NA	NA	NA
Within Genebank	C1001055H2	C1001055E2	1.50132	0.00466709	0.9597	0.0234	0.0339	0.9427							USDA	PI 579724	PI 579724	TVu 1815	PI 579724	TVu 1815	TVu 1815												USDA	PI 579721	PI 579721	TVu 1805	PI 579721	TVu 1805	TVu 1805	NA	NA	NA	NA	NA	NA	NA	NA	NA	NA	NA
Within Genebank	C1001034E8	C1001034D12	2.16986	0.00474905	0.9597	0.0234	0.0339	0.9427							USDA	PI 148674	PI 148674	TVu 1522	PI 148674	TVu 1522	TVu 1522												USDA	PI 170865	PI 170865	TVu 1529	PI 170865	TVu 1529	TVu 1529	NA	NA	NA	NA	NA	NA	NA	NA	NA	NA	NA
Within Genebank	C1001090E2	C1001084D4	2.25508	0.00491396	0.9597	0.0234	0.0339	0.9427							USDA	PI 593151	PI 593151		PI 593151	UCR 1074	UCR 1074												USDA	PI 582695	PI 582695		PI 582695	UCR 1157	UCR 1157	NA	NA	NA	NA	NA	NA	NA	NA	NA	NA	NA
Between Genebanks	C1001102E3	C1001052F5	2.29198	0.00508272	0.9597	0.0234	0.0339	0.9427							IITA	TVu-6869		TVu 6869	TVu 6869	SVS - 3	SVS - 3												USDA	PI 579400	PI 579400	TVu 1199	PI 579400	TVu 1199	TVu 1199	NA	NA	NA	NA	NA	NA	NA	NA	NA	NA	NA
Within Genebank	C1001052D7	C1001051G11	1.6954	0.00540812	0.9597	0.0234	0.0339	0.9427							USDA	PI 579414	PI 579414	TVu 1217	PI 579414	TVu 1217	TVu 1217												USDA	PI 579607	PI 579607	TVu 1560	PI 579607	TVu 1560	TVu 1560	NA	NA	NA	NA	NA	NA	NA	NA	NA	NA	NA
Within Genebank	C1001027G3	C1001027E1	2.23823	0.00253648	0.9715	0.0117	0.0337	0.9546							USDA	PI 354662	PI 354662		PI 354662	P 1113	P 1113												USDA	PI 354599	PI 354599		PI 354599	P 793	P 793	NA	NA	NA	NA	NA	NA	NA	NA	NA	NA	NA
Within Genebank	C1001004C3	C1001003B2	1.48717	0.00261277	0.9715	0.0117	0.0337	0.9546							AGG	UQ20Vu10498			California blackeye no 3														AGG	UQ20Vu10464			California blackeye 5	NA	NA	NA	NA	NA	NA	NA	NA	NA	NA	NA	NA	NA
Within Genebank	C1001040C10	C1001040B6	1.81741	0.00277799	0.9715	0.0117	0.0337	0.9546							USDA	PI 447709	PI 447709	TVu 4034	PI 447709	TVu 4034	TVu 4034												USDA	PI 447631	PI 447631	TVu 3886	PI 447631	TVu 3886	TVu 3886	NA	NA	NA	NA	NA	NA	NA	NA	NA	NA	NA
Within Genebank	C1001083H3	C1001083A4	2.18135	0.00277977	0.9715	0.0117	0.0337	0.9546							USDA	PI 582595	PI 582595		PI 582595	KVu 246-P2 B	KVu 246-P2 B												USDA	PI 582596	PI 582596		PI 582596	KVu 251-P1	KVu 251-P1	NA	NA	NA	NA	NA	NA	NA	NA	NA	NA	NA
Within Genebank	C1001109D10	C1001105B11	1.55315	0.00285885	0.9715	0.0117	0.0337	0.9546							IITA	TVu-2274		TVu 2274	TVu 2274	FRIJOLITOS CABEZITA NEGRAA	FRIJOLITOS CABEZITA NEGRAA												IITA	TVu-14500		TVu 14500	TVu 14500	AG86-58-75-B	AG86-58-75-B	NA	NA	NA	NA	NA	NA	NA	NA	NA	NA	NA
Within Genebank	C1001082E11	C1001028B2	2.27376	0.002862	0.9715	0.0117	0.0337	0.9546							USDA	PI 582562	PI 582562		PI 582562	UCR 378	UCR 378												USDA	PI 527263	PI 527263		PI 527263	AMM 563	AMM 563	NA	NA	NA	NA	NA	NA	NA	NA	NA	NA	NA
Within Genebank	C1001106E6	C1001101E9	2.2258	0.00294346	0.9715	0.0117	0.0337	0.9546							IITA	TVu-15381		TVu 15381	TVu 15381	PS87T-337	PS87T-337												IITA	TVu-10442		TVu 10442	TVu 10442	EX PEYAPEYA	EX PEYAPEYA	NA	NA	NA	NA	NA	NA	NA	NA	NA	NA	NA
Within Genebank	C1001057A11	C1001050E5	1.74695	0.00302249	0.9715	0.0117	0.0337	0.9546							USDA	PI 579200	PI 579200	TVu 740	PI 579200	TVu 740	TVu 740												USDA	PI 579304	PI 579304	TVu 1032	PI 579304	TVu 1032	TVu 1032	NA	NA	NA	NA	NA	NA	NA	NA	NA	NA	NA
Between Genebanks	C1001079E1	C1001071G11	2.26086	0.00302496	0.9715	0.0117	0.0337	0.9546							UCR	TVu-201		TVu 201	TVu 201														USDA	PI 581194	PI 581194	TVu 12124	PI 581194	TVu 12124	TVu 12124	NA	NA	NA	NA	NA	NA	NA	NA	NA	NA	NA
Between Genebanks	C1001107F5	C1001084D4	2.27676	0.00310401	0.9715	0.0117	0.0337	0.9546							IITA	TVu-14914		TVu 14914	TVu 14914	AO87N-17	AO87N-17												USDA	PI 582695	PI 582695		PI 582695	UCR 1157	UCR 1157	NA	NA	NA	NA	NA	NA	NA	NA	NA	NA	NA
Between Genebanks	C1001114D3	C1001064A10	1.85932	0.00310685	0.9715	0.0117	0.0337	0.9546							IITA	TVu-7317		TVu 7317	TVu 7317	EX TARNA	EX TARNA												USDA	PI 580646	PI 580646	TVu 7933	PI 580646	TVu 7933	TVu 7933	NA	NA	NA	NA	NA	NA	NA	NA	NA	NA	NA
Between Genebanks	C1001132D2	C1001071H3	2.39714	0.00310827	0.9715	0.0117	0.0337	0.9546							IIAM	C_012			Ecute	Ecute													USDA	PI 581128	PI 581128	TVu 12057	PI 581128	TVu 12057	TVu 12057	NA	NA	NA	NA	NA	NA	NA	NA	NA	NA	NA
Within Genebank	C1001057G1	C1001057F1	2.0643	0.00310991	0.9715	0.0117	0.0337	0.9546							USDA	PI 579809	PI 579809	TVu 1979	PI 579809	TVu 1979	TVu 1979												USDA	PI 579808	PI 579808	TVu 1978	PI 579808	TVu 1978	TVu 1978	NA	NA	NA	NA	NA	NA	NA	NA	NA	NA	NA
Between Genebanks	C1001058A9	C1001006B6	2.1993	0.0033531	0.9715	0.0117	0.0337	0.9546							USDA	PI 579956	PI 579956	TVu 2785	PI 579956	TVu 2785	TVu 2785												AGG	UQ20Vu10349			TVX 33-1J	NA	NA	NA	NA	NA	NA	NA	NA	NA	NA	NA	NA	NA
Between Genebanks	TOT229	C1001027E4	2.23264	0.00335351	0.9715	0.0117	0.0337	0.9546							NARO	74831			JP 74831	Col/Pak/1991/IBPGR/2728(4)	Col/Pak/1991/IBPGR/2728(4)												USDA	PI 354671	PI 354671		PI 354671	P 1124	P 1124	NA	NA	NA	NA	NA	NA	NA	NA	NA	NA	NA
Within Genebank	C1001133C9	C1001133C12	2.55476	0.00343559	0.9715	0.0117	0.0337	0.9546							IIAM	C_349			var local p1	Var. Local P1													IIAM	C_379			grupo3 var. local P9	NA	NA	NA	NA	NA	NA	NA	NA	NA	NA	NA	NA	NA
Within Genebank	C1001049H7	C1001049F10	1.57151	0.00368198	0.9715	0.0117	0.0337	0.9546							USDA	PI 578995	PI 578995	TVu 177	PI 578995	TVu 177	TVu 177												USDA	PI 579017	PI 579017	TVu 214	PI 579017	TVu 214	TVu 214	NA	NA	NA	NA	NA	NA	NA	NA	NA	NA	NA
Within Genebank	C1001065G10	C1001065F10	2.21012	0.00155209	0.9833	0	0.0335	0.9665							LAN	197056	PI 197056		PI 197056	Frijol De Castilla	2856												LAN	195417	PI 195417	TVu 2368	PI 195417	TVu 2368	2602	NA	NA	NA	NA	NA	NA	NA	NA	NA	NA	NA
Between Genebanks	C1001132C11	C1001070D2	2.28496	0.00171477	0.9833	0	0.0335	0.9665							IIAM	C_142			RPM 43/2														USDA	PI 581008	PI 581008	TVu 11868	PI 581008	TVu 11868	TVu 11868	NA	NA	NA	NA	NA	NA	NA	NA	NA	NA	NA
Between Genebanks	C1001065B10	C1001034G9	2.12367	0.00179488	0.9833	0	0.0335	0.9665							LAN	162699	PI 162699		PI 162699	Tape	Tape												USDA	PI 154134	PI 154134		PI 154134	BOCANEGRA	BOCANEGRA	NA	NA	NA	NA	NA	NA	NA	NA	NA	NA	NA
Within Genebank	C1001046F9	C1001046E9	1.91441	0.00187847	0.9833	0	0.0335	0.9665							USDA	PI 448305	PI 448305	TVu 4985	PI 448305	TVu 4985	TVu 4985												USDA	PI 448300	PI 448300	TVu 4980	PI 448300	TVu 4980	TVu 4980	NA	NA	NA	NA	NA	NA	NA	NA	NA	NA	NA
Within Genebank	C1001071H3	C1001071E6	2.41248	0.00187883	0.9833	0	0.0335	0.9665							USDA	PI 581128	PI 581128	TVu 12057	PI 581128	TVu 12057	TVu 12057												USDA	PI 581151	PI 581151	TVu 12080	PI 581151	TVu 12080	TVu 12080	NA	NA	NA	NA	NA	NA	NA	NA	NA	NA	NA
Within Genebank	TOT309	TOT308	1.56633	0.00196105	0.9833	0	0.0335	0.9665							NARO	31663	PI 255774		JP 31663	PI 255774	PI 255774												NARO	31662	PI 255771		JP 31662	PI 255771	PI 255771	NA	NA	NA	NA	NA	NA	NA	NA	NA	NA	NA
Between Genebanks	C1001106E5	C1001070D2	2.28177	0.00196201	0.9833	0	0.0335	0.9665							IITA	TVu-15360		TVu 15360	TVu 15360	PS87T-166	PS87T-166												USDA	PI 581008	PI 581008	TVu 11868	PI 581008	TVu 11868	TVu 11868	NA	NA	NA	NA	NA	NA	NA	NA	NA	NA	NA
Within Genebank	C1001068F4	C1001068E4	1.86839	0.00204213	0.9833	0	0.0335	0.9665							USDA	PI 580925	PI 580925	TVu 11485	PI 580925	TVu 11485	TVu 11485												USDA	PI 580924	PI 580924	TVu 11483	PI 580924	TVu 11483	TVu 11483	NA	NA	NA	NA	NA	NA	NA	NA	NA	NA	NA
Between Genebanks	TOT287	C1001021H6	1.99296	0.0108805	0.9016	0.0819	0.0329	0.8851							NARO	81600			JP 81600	Kalu Cowpea	Kalu Cowpea												USDA	PI 353300	PI 353300		PI 353300	PLL 294	PLL 294	NA	NA	NA	NA	NA	NA	NA	NA	NA	NA	NA
Between Genebanks	C1001113B2	C1001081H9	1.93473	0.0108839	0.9016	0.0819	0.0329	0.8851							IITA	TVu-726	PI 583527	TVu 726	TVu 726	A 102, PI 583527, UCR 4601, UCR 4602	A 102	PI 583527	UCR 4601	UCR 4602									USDA	PI 582452	PI 582452		PI 582452	UCR 313	UCR 313	NA	NA	NA	NA	NA	NA	NA	NA	NA	NA	NA
Within Genebank	C1001026F1	C1001025E2	2.0503	0.00855323	0.9134	0.0702	0.0327	0.897							USDA	PI 367861	PI 367861		PI 367861	V. 67-02	V. 67-02												USDA	PI 353380	PI 353380	TVu 3210	PI 353380	TVu 3210	TVu 3210	NA	NA	NA	NA	NA	NA	NA	NA	NA	NA	NA
Within Genebank	C1001021H6	C1001020G8	2.00902	0.00945691	0.9134	0.0702	0.0327	0.897							USDA	PI 353300	PI 353300		PI 353300	PLL 294	PLL 294												USDA	PI 352892	PI 352892		PI 352892	NEW ERA	NEW ERA	NA	NA	NA	NA	NA	NA	NA	NA	NA	NA	NA
Within Genebank	C1001047A2	C1001043H6	1.54952	0.0187796	0.8081	0.1756	0.0326	0.7918							USDA	PI 449061	PI 449061	TVu 6110	PI 449061	TVu 6110	TVu 6110												USDA	PI 448917	PI 448917	TVu 5758	PI 448917	TVu 5758	TVu 5758	NA	NA	NA	NA	NA	NA	NA	NA	NA	NA	NA
Between Genebanks	C1001113E3	C1001085G11	2.19395	0.00698143	0.9252	0.0585	0.0325	0.909							IITA	TVu-984	PI 579268	TVu 984	TVu 984	IIV-5-1, PI 579268, Grif 2107, UCR 84	IIV-5-1	PI 579268	Grif 2107	UCR 84									USDA	PI 582893	PI 582893		PI 582893	UCR 1175	UCR 1175	NA	NA	NA	NA	NA	NA	NA	NA	NA	NA	NA
Within Genebank	C1001053A9	C1001051C8	2.14408	0.0073152	0.9252	0.0585	0.0325	0.909							USDA	PI 579679	PI 579679	TVu 1706	PI 579679	TVu 1706	TVu 1706												USDA	PI 579579	PI 579579	TVu 1522	PI 579579	TVu 1522	TVu 1522	NA	NA	NA	NA	NA	NA	NA	NA	NA	NA	NA
Within Genebank	C1001088E9	C1001045H4	2.24583	0.00739137	0.9252	0.0585	0.0325	0.909							USDA	PI 593113	PI 593113		PI 593113	UCR 911	UCR 911												USDA	PI 491488	PI 491488		PI 491488	B117	B117	NA	NA	NA	NA	NA	NA	NA	NA	NA	NA	NA
Within Genebank	C1001086D5	C1001085E10	2.218	0.0077231	0.9252	0.0585	0.0325	0.909							USDA	PI 582945	PI 582945		PI 582945	UCR 920	UCR 920												USDA	PI 582883	PI 582883		PI 582883	UCR 1129	UCR 1129	NA	NA	NA	NA	NA	NA	NA	NA	NA	NA	NA
Within Genebank	C1001090H5	C1001084B2	2.1914	0.00772437	0.9252	0.0585	0.0325	0.909							USDA	PI 593178	PI 593178		PI 593178	UCR 1171	UCR 1171												USDA	PI 582676	PI 582676		PI 582676	UCR 1035	UCR 1035	NA	NA	NA	NA	NA	NA	NA	NA	NA	NA	NA
Between Genebanks	C1001106G2	C1001082A7	1.69585	0.00813857	0.9252	0.0585	0.0325	0.909							IITA	TVu-15259		TVu 15259	TVu 15259	PS87CH-64	PS87CH-64												USDA	PI 582526	PI 582526		PI 582526	CAMEROON-4	CAMEROON-4	NA	NA	NA	NA	NA	NA	NA	NA	NA	NA	NA
Within Genebank	C1001085H10	C1001085E10	2.22959	0.00622965	0.937	0.0468	0.0323	0.9209							USDA	PI 582886	PI 582886		PI 582886	UCR 1136	UCR 1136												USDA	PI 582883	PI 582883		PI 582883	UCR 1129	UCR 1129	NA	NA	NA	NA	NA	NA	NA	NA	NA	NA	NA
Between Genebanks	C1001102E9	C1001083C2	2.31058	0.0063132	0.937	0.0468	0.0323	0.9209							IITA	TVu-8455		TVu 8455	TVu 8455	MM 66	MM 66												USDA	PI 582582	PI 582582		PI 582582	KVu 66	KVu 66	NA	NA	NA	NA	NA	NA	NA	NA	NA	NA	NA
Within Genebank	C1001085E10	C1001083G10	2.22846	0.00631521	0.937	0.0468	0.0323	0.9209							USDA	PI 582883	PI 582883		PI 582883	UCR 1129	UCR 1129												USDA	PI 582650	PI 582650		PI 582650	UCR 729	UCR 729	NA	NA	NA	NA	NA	NA	NA	NA	NA	NA	NA
Within Genebank	C1001025E10	C1001022H7	2.46481	0.00698078	0.937	0.0468	0.0323	0.9209							USDA	PI 354542	PI 354542		PI 354542	P 721	P 721												USDA	PI 352998	PI 352998	TVu 2845	PI 352998	TVu 2845	TVu 2845	NA	NA	NA	NA	NA	NA	NA	NA	NA	NA	NA
Within Genebank	C1001070B2	C1001028B6	2.20946	0.00723031	0.937	0.0468	0.0323	0.9209							USDA	PI 581005	PI 581005	TVu 11862	PI 581005	TVu 11862	TVu 11862												USDA	PI 527303	PI 527303		PI 527303	AMM 1244	AMM 1244	NA	NA	NA	NA	NA	NA	NA	NA	NA	NA	NA
Within Genebank	C1001110H3	C1001110F4	2.21933	0.00746717	0.937	0.0468	0.0323	0.9209							IITA	TVu-158		TVu 158	TVu 158	MP 61	MP 61												IITA	TVu-201		TVu 201	TVu 201	CALIFORNIA BLACK EYE 5A(VITA1)	CALIFORNIA BLACK EYE 5A(VITA1)	NA	NA	NA	NA	NA	NA	NA	NA	NA	NA	NA
Between Genebanks	C1001110H3	C1001079E1	2.226	0.00746717	0.937	0.0468	0.0323	0.9209							IITA	TVu-158		TVu 158	TVu 158	MP 61	MP 61												UCR	TVu-201		TVu 201	TVu 201	NA	NA	NA	NA	NA	NA	NA	NA	NA	NA	NA	NA	NA
Between Genebanks	C1001109H1	C1001033A10	2.03878	0.0050752	0.9488	0.0351	0.0321	0.9328							IITA	TVu-1544	PI 181833	TVu 1544	TVu 1544	PI 181833, 9998	PI 181833	9998											USDA	PI 227827	PI 227827	TVu 1576	PI 227827	TVu 1576	TVu 1576	NA	NA	NA	NA	NA	NA	NA	NA	NA	NA	NA
Within Genebank	C1001053H2	C1001047B11	1.70757	0.00524458	0.9488	0.0351	0.0321	0.9328							USDA	PI 579630	PI 579630	TVu 1612	PI 579630	TVu 1612	TVu 1612												USDA	PI 579508	PI 579508	TVu 1391	PI 579508	TVu 1391	TVu 1391	NA	NA	NA	NA	NA	NA	NA	NA	NA	NA	NA
Within Genebank	C1001054H7	C1001054F6	2.09421	0.00524816	0.9488	0.0351	0.0321	0.9328							USDA	PI 579066	PI 579066	TVu 351	PI 579066	TVu 351	TVu 351												USDA	PI 579055	PI 579055	TVu 291	PI 579055	TVu 291	TVu 291	NA	NA	NA	NA	NA	NA	NA	NA	NA	NA	NA
Within Genebank	C1001084D1	C1001084B2	2.21305	0.00532435	0.9488	0.0351	0.0321	0.9328							USDA	PI 582669	PI 582669		PI 582669	UCR 1024	UCR 1024												USDA	PI 582676	PI 582676		PI 582676	UCR 1035	UCR 1035	NA	NA	NA	NA	NA	NA	NA	NA	NA	NA	NA
Within Genebank	C1001090H5	C1001083G10	2.24451	0.00540804	0.9488	0.0351	0.0321	0.9328							USDA	PI 593178	PI 593178		PI 593178	UCR 1171	UCR 1171												USDA	PI 582650	PI 582650		PI 582650	UCR 729	UCR 729	NA	NA	NA	NA	NA	NA	NA	NA	NA	NA	NA
Within Genebank	C1001072C3	C1001022C3	2.20221	0.00549486	0.9488	0.0351	0.0321	0.9328							USDA	PI 581222	PI 581222	TVu 12153	PI 581222	TVu 12153	TVu 12153												USDA	PI 352952	PI 352952		PI 352952	I.C. 2960	I.C. 2960	NA	NA	NA	NA	NA	NA	NA	NA	NA	NA	NA
Within Genebank	C1001086H11	C1001083D9	2.24386	0.0055727	0.9488	0.0351	0.0321	0.9328							USDA	PI 582998	PI 582998		PI 582998	KVu 497	KVu 497												USDA	PI 582639	PI 582639		PI 582639	KVu KATHOKA	KVu KATHOKA	NA	NA	NA	NA	NA	NA	NA	NA	NA	NA	NA
Within Genebank	C1001057E10	C1001056A12	2.06156	0.00590973	0.9488	0.0351	0.0321	0.9328							USDA	PI 579883	PI 579883	TVu 2130	PI 579883	TVu 2130	TVu 2130												USDA	PI 579885	PI 579885	TVu 2132	PI 579885	TVu 2132	TVu 2132	NA	NA	NA	NA	NA	NA	NA	NA	NA	NA	NA
Within Genebank	C1001051D11	C1001036C10	2.19738	0.0061518	0.9488	0.0351	0.0321	0.9328							USDA	PI 579604	PI 579604	TVu 1557	PI 579604	TVu 1557	TVu 1557												USDA	PI 292906	PI 292906		PI 292906	ZONKWA YELLOW	ZONKWA YELLOW	NA	NA	NA	NA	NA	NA	NA	NA	NA	NA	NA
Between Genebanks	C1001079C8	C1001031G8	1.76832	0.00673398	0.9488	0.0351	0.0321	0.9328							UCR	TVu-6493		TVu 6493	TVu 6493														USDA	PI 293541	PI 293541		PI 293541	PARAGUAY 2	PARAGUAY 2	NA	NA	NA	NA	NA	NA	NA	NA	NA	NA	NA
Within Genebank	C1001024B12	C1001021E9	2.45935	0.00738515	0.9488	0.0351	0.0321	0.9328							USDA	PI 354869	PI 354869		PI 354869	P 1399	P 1399												USDA	PI 353325	PI 353325		PI 353325	PLL 319	PLL 319	NA	NA	NA	NA	NA	NA	NA	NA	NA	NA	NA
Within Genebank	C1001025G8	C1001025A9	2.08722	0.00343501	0.9606	0.0234	0.0319	0.9447							USDA	PI 354516	PI 354516		PI 354516	P 695	P 695												USDA	PI 354518	PI 354518	TVu 3296	PI 354518	TVu 3296	TVu 3296	NA	NA	NA	NA	NA	NA	NA	NA	NA	NA	NA
Within Genebank	C1001062G2	C1001062A5	1.72727	0.00376134	0.9606	0.0234	0.0319	0.9447							USDA	PI 580358	PI 580358	TVu 7223	PI 580358	TVu 7223	TVu 7223												USDA	PI 580377	PI 580377	TVu 7255	PI 580377	TVu 7255	TVu 7255	NA	NA	NA	NA	NA	NA	NA	NA	NA	NA	NA
Between Genebanks	C1001104F11	C1001077F7	1.96841	0.00376145	0.9606	0.0234	0.0319	0.9447							IITA	TVu-13436	PI 582200	TVu 13436	TVu 13436	TGR 2089, PI 582200	TGR 2089	PI 582200											USDA	PI 582186	PI 582186	TVu 13422	PI 582186	TVu 13422	TVu 13422	NA	NA	NA	NA	NA	NA	NA	NA	NA	NA	NA
Within Genebank	C1001052A6	C1001051F10	2.18433	0.00384736	0.9606	0.0234	0.0319	0.9447							USDA	PI 579403	PI 579403	TVu 1203	PI 579403	TVu 1203	TVu 1203												USDA	PI 579598	PI 579598	TVu 1549	PI 579598	TVu 1549	TVu 1549	NA	NA	NA	NA	NA	NA	NA	NA	NA	NA	NA
Within Genebank	C1001084G2	C1001081F1	2.14913	0.00392923	0.9606	0.0234	0.0319	0.9447							USDA	PI 582681	PI 582681		PI 582681	UCR 1044	UCR 1044												USDA	PI 582385	PI 582385		PI 582385	TVx 3236-01G	TVx 3236-01G	NA	NA	NA	NA	NA	NA	NA	NA	NA	NA	NA
Within Genebank	C1001051F10	C1001050H11	2.18109	0.00401052	0.9606	0.0234	0.0319	0.9447							USDA	PI 579598	PI 579598	TVu 1549	PI 579598	TVu 1549	TVu 1549												USDA	PI 579356	PI 579356	TVu 1136	PI 579356	TVu 1136	TVu 1136	NA	NA	NA	NA	NA	NA	NA	NA	NA	NA	NA
Within Genebank	C1001007B5	C1001002A7	2.17749	0.00417563	0.9606	0.0234	0.0319	0.9447							AGG	UQ20Vu10138			Six weeks Alabama														AGG	UQ20Vu10014			Buff	NA	NA	NA	NA	NA	NA	NA	NA	NA	NA	NA	NA	NA
Within Genebank	C1001072E4	C1001027E4	2.21629	0.00491884	0.9606	0.0234	0.0319	0.9447							USDA	PI 581232	PI 581232	TVu 12163	PI 581232	TVu 12163	TVu 12163												USDA	PI 354671	PI 354671		PI 354671	P 1124	P 1124	NA	NA	NA	NA	NA	NA	NA	NA	NA	NA	NA
Within Genebank	C1001044B2	C1001044A4	1.68936	0.00253151	0.9724	0.0117	0.0317	0.9566							USDA	PI 471522	PI 471522		PI 471522														USDA	PI 471537	PI 471537		PI 471537	NA	NA	NA	NA	NA	NA	NA	NA	NA	NA	NA	NA	NA
Within Genebank	C1001027E1	C1001025G3	2.2378	0.00253524	0.9724	0.0117	0.0317	0.9566							USDA	PI 354599	PI 354599		PI 354599	P 793	P 793												USDA	PI 354445	PI 354445		PI 354445	P 607	P 607	NA	NA	NA	NA	NA	NA	NA	NA	NA	NA	NA
Within Genebank	C1001044D3	C1001044A4	1.68852	0.00261437	0.9724	0.0117	0.0317	0.9566							USDA	PI 471532	PI 471532		PI 471532														USDA	PI 471537	PI 471537		PI 471537	NA	NA	NA	NA	NA	NA	NA	NA	NA	NA	NA	NA	NA
Within Genebank	C1001086F11	C1001083A7	2.17545	0.00261533	0.9724	0.0117	0.0317	0.9566							USDA	PI 582996	PI 582996		PI 582996	KVu 473	KVu 473												USDA	PI 582620	PI 582620		PI 582620	KVu 348-P2	KVu 348-P2	NA	NA	NA	NA	NA	NA	NA	NA	NA	NA	NA
Within Genebank	C1001134D3	C1001133G11	2.55015	0.00269677	0.9724	0.0117	0.0317	0.9566							IIAM	C_437			Var. local P49	Var. Local P49													IIAM	C_375			var. local P14	Var. Local P14	NA	NA	NA	NA	NA	NA	NA	NA	NA	NA	NA	NA
Within Genebank	C1001046E11	C1001046E10	1.9277	0.00269746	0.9724	0.0117	0.0317	0.9566							USDA	PI 448370	PI 448370	TVu 5054	PI 448370	TVu 5054	TVu 5054												USDA	PI 448336	PI 448336	TVu 5017	PI 448336	TVu 5017	TVu 5017	NA	NA	NA	NA	NA	NA	NA	NA	NA	NA	NA
Within Genebank	C1001083H3	C1001083B4	2.18138	0.00269765	0.9724	0.0117	0.0317	0.9566							USDA	PI 582595	PI 582595		PI 582595	KVu 246-P2 B	KVu 246-P2 B												USDA	PI 582597	PI 582597		PI 582597	KVu 254-P2	KVu 254-P2	NA	NA	NA	NA	NA	NA	NA	NA	NA	NA	NA
Within Genebank	C1001031C10	C1001031B10	1.9078	0.0027007	0.9724	0.0117	0.0317	0.9566							USDA	PI 353046	PI 353046	TVu 2892	PI 353046	TVu 2892	TVu 2892												USDA	PI 353045	PI 353045	TVu 2891	PI 353045	TVu 2891	TVu 2891	NA	NA	NA	NA	NA	NA	NA	NA	NA	NA	NA
Between Genebanks	C100C100G6	C1001096B9	1.58056	0.00277622	0.9724	0.0117	0.0317	0.9566							IITA	TVu-9606		TVu 9606	TVu 9606	IBYAR NO EYE 1	IBYAR NO EYE 1												UCR	TVu-9506		TVu 9506	TVu 9506	NA	NA	NA	NA	NA	NA	NA	NA	NA	NA	NA	NA	NA
Between Genebanks	C1001106G7	C1001090D5	2.2672	0.00277662	0.9724	0.0117	0.0317	0.9566							IITA	TVu-15424		TVu 15424	TVu 15424	BUTHA - BUTHE TOWN	BUTHA - BUTHE TOWN												USDA	PI 593174	PI 593174		PI 593174	UCR 1145	UCR 1145	NA	NA	NA	NA	NA	NA	NA	NA	NA	NA	NA
Between Genebanks	C1001078G8	C1001070D2	2.27921	0.00285863	0.9724	0.0117	0.0317	0.9566							UCR	TVu-15445		TVu 15445	TVu 15445														USDA	PI 581008	PI 581008	TVu 11868	PI 581008	TVu 11868	TVu 11868	NA	NA	NA	NA	NA	NA	NA	NA	NA	NA	NA
Within Genebank	C1001031D8	C1001031C10	1.89006	0.00286894	0.9724	0.0117	0.0317	0.9566							USDA	PI 269666	PI 269666		PI 269666	PUSA BARSALI	PUSA BARSALI												USDA	PI 353046	PI 353046	TVu 2892	PI 353046	TVu 2892	TVu 2892	NA	NA	NA	NA	NA	NA	NA	NA	NA	NA	NA
Within Genebank	C1001089F1	C1001089D3	1.68015	0.00294016	0.9724	0.0117	0.0317	0.9566							USDA	PI 583156	PI 583156		PI 583156	UCR 2698	UCR 2698												USDA	PI 583170	PI 583170		PI 583170	UCR 2716	UCR 2716	NA	NA	NA	NA	NA	NA	NA	NA	NA	NA	NA
Between Genebanks	C1001132C11	C1001099H9	2.26993	0.00294197	0.9724	0.0117	0.0317	0.9566							IIAM	C_142			RPM 43/2														IITA	TVu-15131		TVu 15131	TVu 15131	AG87M-293	AG87M-293	NA	NA	NA	NA	NA	NA	NA	NA	NA	NA	NA
Within Genebank	C1001027H10	C1001024H8	2.51574	0.00294481	0.9724	0.0117	0.0317	0.9566							USDA	PI 354766	PI 354766		PI 354766	P 1264	P 1264												USDA	PI 354831	PI 354831		PI 354831	P 1348	P 1348	NA	NA	NA	NA	NA	NA	NA	NA	NA	NA	NA
Within Genebank	C1001072E4	C1001024E11	2.24764	0.00318781	0.9724	0.0117	0.0317	0.9566							USDA	PI 581232	PI 581232	TVu 12163	PI 581232	TVu 12163	TVu 12163												USDA	PI 354863	PI 354863		PI 354863	P 1390	P 1390	NA	NA	NA	NA	NA	NA	NA	NA	NA	NA	NA
Within Genebank	C1001111C8	C1001102D1	1.89176	0.00318846	0.9724	0.0117	0.0317	0.9566							IITA	TVu-4946		TVu 4946	TVu 4946	KR 534	KR 534												IITA	TVu-5057		TVu 5057	TVu 5057	KR 549	KR 549	NA	NA	NA	NA	NA	NA	NA	NA	NA	NA	NA
Within Genebank	C1001044H2	C1001044C5	1.6748	0.00326765	0.9724	0.0117	0.0317	0.9566							USDA	PI 471528	PI 471528		PI 471528														USDA	PI 471547	PI 471547		PI 471547	NA	NA	NA	NA	NA	NA	NA	NA	NA	NA	NA	NA	NA
Between Genebanks	C100C100B12	C1001070A4	2.26898	0.00327006	0.9724	0.0117	0.0317	0.9566							IITA	TVu-9868		TVu 9868	TVu 9868	LUNZU NO.3	LUNZU NO.3												USDA	PI 581026	PI 581026	TVu 11925	PI 581026	TVu 11925	TVu 11925	NA	NA	NA	NA	NA	NA	NA	NA	NA	NA	NA
Within Genebank	C1001066E3	C1001064A10	1.85853	0.00327064	0.9724	0.0117	0.0317	0.9566							USDA	PI 580708	PI 580708	TVu 8123	PI 580708	TVu 8123	TVu 8123												USDA	PI 580646	PI 580646	TVu 7933	PI 580646	TVu 7933	TVu 7933	NA	NA	NA	NA	NA	NA	NA	NA	NA	NA	NA
Within Genebank	C1001044G5	C1001044C5	1.66691	0.00327199	0.9724	0.0117	0.0317	0.9566							USDA	PI 471551	PI 471551		PI 471551														USDA	PI 471547	PI 471547		PI 471547	NA	NA	NA	NA	NA	NA	NA	NA	NA	NA	NA	NA	NA
Within Genebank	C1001072C8	C1001063A8	1.68633	0.00335446	0.9724	0.0117	0.0317	0.9566							USDA	PI 581265	PI 581265	TVu 12197	PI 581265	TVu 12197	TVu 12197												USDA	PI 580524	PI 580524	TVu 7718	PI 580524	TVu 7718	TVu 7718	NA	NA	NA	NA	NA	NA	NA	NA	NA	NA	NA
Between Genebanks	C1001106E6	C1001078A2	2.21295	0.0034349	0.9724	0.0117	0.0317	0.9566							IITA	TVu-15381		TVu 15381	TVu 15381	PS87T-337	PS87T-337												UCR	TVu-1280		TVu 1280	TVu 1280	NA	NA	NA	NA	NA	NA	NA	NA	NA	NA	NA	NA	NA
Within Genebank	C1001026G1	C1001025F3	2.26596	0.00359713	0.9724	0.0117	0.0317	0.9566							USDA	PI 367863	PI 367863		PI 367863	V. 67-05	V. 67-05												USDA	PI 354444	PI 354444		PI 354444	P 606	P 606	NA	NA	NA	NA	NA	NA	NA	NA	NA	NA	NA
Within Genebank	C1001048C2	C1001046H11	1.89459	0.00368105	0.9724	0.0117	0.0317	0.9566							USDA	PI 448499	PI 448499	TVu 5247	PI 448499	TVu 5247	TVu 5247												USDA	PI 448399	PI 448399	TVu 5085	PI 448399	TVu 5085	TVu 5085	NA	NA	NA	NA	NA	NA	NA	NA	NA	NA	NA
Within Genebank	C1001133F3	C1001133D7	2.20145	0.0266414	0.7501	0.2341	0.0316	0.7342							IIAM	C_266			Variedade 1	Var. 1													IIAM	C_323			Var. Local P116	Var. Local P116	NA	NA	NA	NA	NA	NA	NA	NA	NA	NA	NA	NA
Within Genebank	C1001038H4	C1001038H1	2.03154	0.0140151	0.8672	0.1171	0.0316	0.8514							USDA	PI 185647	PI 185647	TVu 1549	PI 185647	TVu 1549	TVu 1549												USDA	PI 177578	PI 177578	TVu 1539	PI 177578	TVu 1539	TVu 1539	NA	NA	NA	NA	NA	NA	NA	NA	NA	NA	NA
Within Genebank	C1001083D7	C1001083A7	2.18657	0.00155108	0.9843	0	0.0315	0.9685							USDA	PI 582623	PI 582623		PI 582623	KVu 359	KVu 359												USDA	PI 582620	PI 582620		PI 582620	KVu 348-P2	KVu 348-P2	NA	NA	NA	NA	NA	NA	NA	NA	NA	NA	NA
Within Genebank	C1001010H1	C1001010E4	2.21404	0.00171423	0.9843	0	0.0315	0.9685							AGG	UQ20Vu10406		TVu 1466	TVu 1466														AGG	UQ20Vu10404		TVu 1433	TVu 1433	NA	NA	NA	NA	NA	NA	NA	NA	NA	NA	NA	NA	NA
Within Genebank	C1001084H11	C1001083B4	2.18144	0.00179631	0.9843	0	0.0315	0.9685							USDA	PI 582756	PI 582756		PI 582756	UCR 1350	UCR 1350												USDA	PI 582597	PI 582597		PI 582597	KVu 254-P2	KVu 254-P2	NA	NA	NA	NA	NA	NA	NA	NA	NA	NA	NA
Within Genebank	C1001046G10	C1001046F9	1.91884	0.00196041	0.9843	0	0.0315	0.9685							USDA	PI 448346	PI 448346	TVu 5029	PI 448346	TVu 5029	TVu 5029												USDA	PI 448305	PI 448305	TVu 4985	PI 448305	TVu 4985	TVu 4985	NA	NA	NA	NA	NA	NA	NA	NA	NA	NA	NA
Within Genebank	C1001034H9	C1001034G9	1.95699	0.0132005	0.879	0.1054	0.0314	0.8633							USDA	PI 162699	PI 162699		PI 162699	TAPE	TAPE												USDA	PI 154134	PI 154134		PI 154134	BOCANEGRA	BOCANEGRA	NA	NA	NA	NA	NA	NA	NA	NA	NA	NA	NA
Within Genebank	C1001047A2	C1001043B11	1.48626	0.0237749	0.7737	0.2107	0.0312	0.7581							USDA	PI 449061	PI 449061	TVu 6110	PI 449061	TVu 6110	TVu 6110												USDA	PI 449013	PI 449013	TVu 5965	PI 449013	TVu 5965	TVu 5965	NA	NA	NA	NA	NA	NA	NA	NA	NA	NA	NA
Within Genebank	C1001056H5	C1001038H1	2.09964	0.00955404	0.9026	0.0819	0.031	0.8871							USDA	PI 579145	PI 579145	TVu 480	PI 579145	TVu 480	TVu 480												USDA	PI 177578	PI 177578	TVu 1539	PI 177578	TVu 1539	TVu 1539	NA	NA	NA	NA	NA	NA	NA	NA	NA	NA	NA
Within Genebank	C1001081H9	C1001033B2	1.99382	0.00871812	0.9144	0.0702	0.0307	0.899							USDA	PI 582452	PI 582452		PI 582452	UCR 313	UCR 313												USDA	PI 194209	PI 194209		PI 194209	R 55	R 55	NA	NA	NA	NA	NA	NA	NA	NA	NA	NA	NA
Between Genebanks	C1001106G2	C1001088H5	1.70709	0.00779904	0.9262	0.0585	0.0305	0.9109							IITA	TVu-15259		TVu 15259	TVu 15259	PS87CH-64	PS87CH-64												USDA	PI 583139	PI 583139		PI 583139	UCR 2666	UCR 2666	NA	NA	NA	NA	NA	NA	NA	NA	NA	NA	NA
Between Genebanks	C1001122F7	C1001031D8	1.81968	0.00873699	0.9262	0.0585	0.0305	0.9109							IITA	TVu-2891	PI 353045	TVu 2891	TVu 2891	PI 353045, IC 10201	PI 353045	IC 10201											USDA	PI 269666	PI 269666		PI 269666	PUSA BARSALI	PUSA BARSALI	NA	NA	NA	NA	NA	NA	NA	NA	NA	NA	NA
Within Genebank	C1001090B3	C1001088C9	2.12748	0.00582106	0.938	0.0468	0.0303	0.9228							USDA	PI 593156	PI 593156		PI 593156	UCR 1084	UCR 1084												USDA	PI 593111	PI 593111		PI 593111	UCR 908	UCR 908	NA	NA	NA	NA	NA	NA	NA	NA	NA	NA	NA
Within Genebank	C1001047A1	C1001043A11	1.72628	0.00590889	0.938	0.0468	0.0303	0.9228							USDA	PI 449046	PI 449046	TVu 6074	PI 449046	TVu 6074	TVu 6074												USDA	PI 449011	PI 449011	TVu 5960	PI 449011	TVu 5960	TVu 5960	NA	NA	NA	NA	NA	NA	NA	NA	NA	NA	NA
Between Genebanks	TOT317	C1001051D11	2.19052	0.00689564	0.938	0.0468	0.0303	0.9228							NARO	31672	PI 292906		JP 31672	PI 292906	PI 292906												USDA	PI 579604	PI 579604	TVu 1557	PI 579604	TVu 1557	TVu 1557	NA	NA	NA	NA	NA	NA	NA	NA	NA	NA	NA
Within Genebank	C1001086B2	C1001083D11	2.21772	0.0075545	0.938	0.0468	0.0303	0.9228							USDA	PI 582910	PI 582910		PI 582910	UCR 1318	UCR 1318												USDA	PI 582655	PI 582655		PI 582655	UCR 987	UCR 987	NA	NA	NA	NA	NA	NA	NA	NA	NA	NA	NA
Between Genebanks	C1001079C8	C1001034C2	1.75109	0.00789499	0.938	0.0468	0.0303	0.9228							UCR	TVu-6493		TVu 6493	TVu 6493														USDA	PI 579058	PI 579058	TVu 337	PI 579058	TVu 337	TVu 337	NA	NA	NA	NA	NA	NA	NA	NA	NA	NA	NA
Between Genebanks	C1001099H9	C1001083A3	2.04135	0.0193769	0.8327	0.1522	0.0302	0.8176							IITA	TVu-15131		TVu 15131	TVu 15131	AG87M-293	AG87M-293												USDA	PI 582588	PI 582588		PI 582588	KVu 228	KVu 228	NA	NA	NA	NA	NA	NA	NA	NA	NA	NA	NA
Between Genebanks	C1001110F12	C1001031G8	1.80566	0.00475133	0.9498	0.0351	0.0301	0.9347							IITA	TVu-566		TVu 566	TVu 566	ALABAMA CROWDER B	ALABAMA CROWDER B												USDA	PI 293541	PI 293541		PI 293541	PARAGUAY 2	PARAGUAY 2	NA	NA	NA	NA	NA	NA	NA	NA	NA	NA	NA
Within Genebank	C1001092B5	C1001086H11	2.24086	0.00499802	0.9498	0.0351	0.0301	0.9347							USDA	PI 583485	PI 583485		PI 583485	UCR 678	UCR 678												USDA	PI 582998	PI 582998		PI 582998	KVu 497	KVu 497	NA	NA	NA	NA	NA	NA	NA	NA	NA	NA	NA
Between Genebanks	C1001104C1	C1001075A2	2.28908	0.00500927	0.9498	0.0351	0.0301	0.9347							IITA	TVu-13118	PI 582047	TVu 13118	TVu 13118	APC 133, PI 582047	APC 133	PI 582047											USDA	PI 581659	PI 581659	TVu 12647	PI 581659	TVu 12647	TVu 12647	NA	NA	NA	NA	NA	NA	NA	NA	NA	NA	NA
Within Genebank	C1001090H5	C1001090C6	2.25157	0.00507738	0.9498	0.0351	0.0301	0.9347							USDA	PI 593178	PI 593178		PI 593178	UCR 1171	UCR 1171												USDA	PI 593181	PI 593181		PI 593181	UCR 1178	UCR 1178	NA	NA	NA	NA	NA	NA	NA	NA	NA	NA	NA
Between Genebanks	C1001112G2	C1001010H1	2.17407	0.00565322	0.9498	0.0351	0.0301	0.9347							IITA	TVu-2785		TVu 2785	TVu 2785	NO. 46	NO. 46												AGG	UQ20Vu10406		TVu 1466	TVu 1466	NA	NA	NA	NA	NA	NA	NA	NA	NA	NA	NA	NA	NA
Within Genebank	C1001090D5	C1001086B2	2.23498	0.00639179	0.9498	0.0351	0.0301	0.9347							USDA	PI 593174	PI 593174		PI 593174	UCR 1145	UCR 1145												USDA	PI 582910	PI 582910		PI 582910	UCR 1318	UCR 1318	NA	NA	NA	NA	NA	NA	NA	NA	NA	NA	NA
Between Genebanks	C1001102E3	C1001045D9	2.28441	0.00656408	0.9498	0.0351	0.0301	0.9347							IITA	TVu-6869		TVu 6869	TVu 6869	SVS - 3	SVS - 3												USDA	PI 578925	PI 578925	TVu 32	PI 578925	TVu 32	TVu 32	NA	NA	NA	NA	NA	NA	NA	NA	NA	NA	NA
Between Genebanks	C1001115C9	C1001062C12	1.86587	0.00359781	0.9616	0.0234	0.0299	0.9467							IITA	TVu-8622		TVu 8622	TVu 8622	EX AVENTONOU	EX AVENTONOU												USDA	PI 580448	PI 580448	TVu 7391	PI 580448	TVu 7391	TVu 7391	NA	NA	NA	NA	NA	NA	NA	NA	NA	NA	NA
Within Genebank	C1001088F4	C1001082A7	1.75485	0.00359884	0.9616	0.0234	0.0299	0.9467							USDA	PI 583129	PI 583129		PI 583129	UCR 2656	UCR 2656												USDA	PI 582526	PI 582526		PI 582526	CAMEROON-4	CAMEROON-4	NA	NA	NA	NA	NA	NA	NA	NA	NA	NA	NA
Within Genebank	C1001088F5	C1001082A7	1.75608	0.00359947	0.9616	0.0234	0.0299	0.9467							USDA	PI 583137	PI 583137		PI 583137	UCR 2664	UCR 2664												USDA	PI 582526	PI 582526		PI 582526	CAMEROON-4	CAMEROON-4	NA	NA	NA	NA	NA	NA	NA	NA	NA	NA	NA
Within Genebank	C1001025H8	C1001025G8	2.08373	0.00368113	0.9616	0.0234	0.0299	0.9467							USDA	PI 354517	PI 354517		PI 354517	P 696	P 696												USDA	PI 354516	PI 354516		PI 354516	P 695	P 695	NA	NA	NA	NA	NA	NA	NA	NA	NA	NA	NA
Within Genebank	C1001088C9	C1001088A8	2.16751	0.00384512	0.9616	0.0234	0.0299	0.9467							USDA	PI 593111	PI 593111		PI 593111	UCR 908	UCR 908												USDA	PI 593101	PI 593101		PI 593101	UCR 878	UCR 878	NA	NA	NA	NA	NA	NA	NA	NA	NA	NA	NA
Within Genebank	C1001057C12	C1001054E5	2.33662	0.00385183	0.9616	0.0234	0.0299	0.9467							USDA	PI 579210	PI 579210	TVu 763	PI 579210	TVu 763	TVu 763												USDA	PI 579046	PI 579046	TVu 275	PI 579046	TVu 275	TVu 275	NA	NA	NA	NA	NA	NA	NA	NA	NA	NA	NA
Within Genebank	C1001090H5	C1001090D5	2.26306	0.00408873	0.9616	0.0234	0.0299	0.9467							USDA	PI 593178	PI 593178		PI 593178	UCR 1171	UCR 1171												USDA	PI 593174	PI 593174		PI 593174	UCR 1145	UCR 1145	NA	NA	NA	NA	NA	NA	NA	NA	NA	NA	NA
Between Genebanks	C1001075D7	C1001007D11	2.22866	0.00417793	0.9616	0.0234	0.0299	0.9467							USDA	PI 581735	PI 581735	TVu 12727	PI 581735	TVu 12727	TVu 12727												AGG	UQ20Vu10032			NT 2098	NA	NA	NA	NA	NA	NA	NA	NA	NA	NA	NA	NA	NA
Within Genebank	C1001134G10	C1001134E3	2.55087	0.00425183	0.9616	0.0234	0.0299	0.9467							IIAM	C_588			var. local p41	Var. Local P41													IIAM	C_440			Var. local P203	Var. Local P203	NA	NA	NA	NA	NA	NA	NA	NA	NA	NA	NA	NA
Within Genebank	C1001086C9	C1001027E4	2.22777	0.00434258	0.9616	0.0234	0.0299	0.9467							USDA	PI 582977	PI 582977		PI 582977	UCR 499	UCR 499												USDA	PI 354671	PI 354671		PI 354671	P 1124	P 1124	NA	NA	NA	NA	NA	NA	NA	NA	NA	NA	NA
Within Genebank	C1001064D3	C1001064A10	1.84188	0.00450282	0.9616	0.0234	0.0299	0.9467							USDA	PI 580587	PI 580587	TVu 7860	PI 580587	TVu 7860	TVu 7860												USDA	PI 580646	PI 580646	TVu 7933	PI 580646	TVu 7933	TVu 7933	NA	NA	NA	NA	NA	NA	NA	NA	NA	NA	NA
Between Genebanks	C1001108C1	C1001070G7	2.33619	0.00458969	0.9616	0.0234	0.0299	0.9467							IITA	TVu-15866		TVu 15866	TVu 15866	KD - 1	KD - 1												USDA	PI 581059	PI 581059	TVu 11983	PI 581059	TVu 11983	TVu 11983	NA	NA	NA	NA	NA	NA	NA	NA	NA	NA	NA
Between Genebanks	TOT325	C1001030F5	2.15662	0.00475054	0.9616	0.0234	0.0299	0.9467							NARO	86879		TVu 11986	JP 86879	TVu 11986	TVu 11986												USDA	PI 663058	PI 663058		PI 663058	SUWANEE	SUWANEE	NA	NA	NA	NA	NA	NA	NA	NA	NA	NA	NA
Between Genebanks	C1001113G8	C1001052D7	1.6917	0.00507788	0.9616	0.0234	0.0299	0.9467							IITA	TVu-1330	PI 579479	TVu 1330	TVu 1330	MAKERERE SEL. 1, PI 579479, Grif 2323, UCR 3271	MAKERERE SEL. 1	PI 579479	Grif 2323	UCR 3271									USDA	PI 579414	PI 579414	TVu 1217	PI 579414	TVu 1217	TVu 1217	NA	NA	NA	NA	NA	NA	NA	NA	NA	NA	NA
Within Genebank	C1001044B6	C1001044A7	1.73653	0.00236763	0.9734	0.0117	0.0297	0.9586							USDA	PI 471555	PI 471555		PI 471555														USDA	PI 471564	PI 471564		PI 471564	NA	NA	NA	NA	NA	NA	NA	NA	NA	NA	NA	NA	NA
Within Genebank	C1001057B5	C1001056A12	2.11591	0.00237143	0.9734	0.0117	0.0297	0.9586							USDA	PI 579838	PI 579838	TVu 2047	PI 579838	TVu 2047	TVu 2047												USDA	PI 579885	PI 579885	TVu 2132	PI 579885	TVu 2132	TVu 2132	NA	NA	NA	NA	NA	NA	NA	NA	NA	NA	NA
Within Genebank	C1001051G4	C1001051B9	2.20564	0.00245177	0.9734	0.0117	0.0297	0.9586							USDA	PI 579551	PI 579551	TVu 1465	PI 579551	TVu 1465	TVu 1465												USDA	PI 579586	PI 579586	TVu 1532	PI 579586	TVu 1532	TVu 1532	NA	NA	NA	NA	NA	NA	NA	NA	NA	NA	NA
Between Genebanks	C1001099D9	C1001070D2	2.28072	0.00245267	0.9734	0.0117	0.0297	0.9586							IITA	TVu-15117		TVu 15117	TVu 15117	AG87M-253	AG87M-253												USDA	PI 581008	PI 581008	TVu 11868	PI 581008	TVu 11868	TVu 11868	NA	NA	NA	NA	NA	NA	NA	NA	NA	NA	NA
Within Genebank	C1001090D6	C1001090D5	2.28497	0.00253086	0.9734	0.0117	0.0297	0.9586							USDA	PI 593182	PI 593182		PI 593182	UCR 1179	UCR 1179												USDA	PI 593174	PI 593174		PI 593174	UCR 1145	UCR 1145	NA	NA	NA	NA	NA	NA	NA	NA	NA	NA	NA
Within Genebank	C1001062G1	C1001062A5	1.74171	0.00253293	0.9734	0.0117	0.0297	0.9586							USDA	PI 580350	PI 580350	TVu 7214	PI 580350	TVu 7214	TVu 7214												USDA	PI 580377	PI 580377	TVu 7255	PI 580377	TVu 7255	TVu 7255	NA	NA	NA	NA	NA	NA	NA	NA	NA	NA	NA
Between Genebanks	C1001058A9	C1001010E4	2.21078	0.00253317	0.9734	0.0117	0.0297	0.9586							USDA	PI 579956	PI 579956	TVu 2785	PI 579956	TVu 2785	TVu 2785												AGG	UQ20Vu10404		TVu 1433	TVu 1433	NA	NA	NA	NA	NA	NA	NA	NA	NA	NA	NA	NA	NA
Between Genebanks	TOT229	C1001027G3	2.24041	0.00253388	0.9734	0.0117	0.0297	0.9586							NARO	74831			JP 74831	Col/Pak/1991/IBPGR/2728(4)	Col/Pak/1991/IBPGR/2728(4)												USDA	PI 354662	PI 354662		PI 354662	P 1113	P 1113	NA	NA	NA	NA	NA	NA	NA	NA	NA	NA	NA
Within Genebank	C1001035A3	C1001034F12	2.20332	0.002534	0.9734	0.0117	0.0297	0.9586							USDA	PI 293571	PI 293571		PI 293571	SUAWANEE	SUAWANEE												USDA	PI 170868	PI 170868	TVu 1530	PI 170868	TVu 1530	TVu 1530	NA	NA	NA	NA	NA	NA	NA	NA	NA	NA	NA
Within Genebank	C1001062F1	C1001062E1	1.63497	0.00253519	0.9734	0.0117	0.0297	0.9586							USDA	PI 580349	PI 580349	TVu 7213	PI 580349	TVu 7213	TVu 7213												USDA	PI 580348	PI 580348	TVu 7212	PI 580348	TVu 7212	TVu 7212	NA	NA	NA	NA	NA	NA	NA	NA	NA	NA	NA
Between Genebanks	C1001106G7	C1001085G1	2.26497	0.00261245	0.9734	0.0117	0.0297	0.9586							IITA	TVu-15424		TVu 15424	TVu 15424	BUTHA - BUTHE TOWN	BUTHA - BUTHE TOWN												USDA	PI 582807	PI 582807		PI 582807	UCR 768	UCR 768	NA	NA	NA	NA	NA	NA	NA	NA	NA	NA	NA
Within Genebank	C1001064A10	C1001041D4	1.86664	0.00261524	0.9734	0.0117	0.0297	0.9586							USDA	PI 580646	PI 580646	TVu 7933	PI 580646	TVu 7933	TVu 7933												USDA	PI 448659	PI 448659	TVu 5445	PI 448659	TVu 5445	TVu 5445	NA	NA	NA	NA	NA	NA	NA	NA	NA	NA	NA
Within Genebank	C1001049E5	C1001049C2	2.33991	0.00261732	0.9734	0.0117	0.0297	0.9586							USDA	PI 578976	PI 578976	TVu 137	PI 578976	TVu 137	TVu 137												USDA	PI 578950	PI 578950	TVu 100	PI 578950	TVu 100	TVu 100	NA	NA	NA	NA	NA	NA	NA	NA	NA	NA	NA
Within Genebank	C1001043C7	C1001043C10	1.79647	0.00269713	0.9734	0.0117	0.0297	0.9586							USDA	PI 448923	PI 448923	TVu 5766	PI 448923	TVu 5766	TVu 5766												USDA	PI 448993	PI 448993	TVu 5931	PI 448993	TVu 5931	TVu 5931	NA	NA	NA	NA	NA	NA	NA	NA	NA	NA	NA
Within Genebank	C1001070D2	C1001028A6	2.27687	0.00269903	0.9734	0.0117	0.0297	0.9586							USDA	PI 581008	PI 581008	TVu 11868	PI 581008	TVu 11868	TVu 11868												USDA	PI 527302	PI 527302		PI 527302	AMM 1208	AMM 1208	NA	NA	NA	NA	NA	NA	NA	NA	NA	NA	NA
Within Genebank	C1001085G1	C1001085A11	2.27726	0.00285817	0.9734	0.0117	0.0297	0.9586							USDA	PI 582807	PI 582807		PI 582807	UCR 768	UCR 768												USDA	PI 582887	PI 582887		PI 582887	UCR 1137	UCR 1137	NA	NA	NA	NA	NA	NA	NA	NA	NA	NA	NA
Within Genebank	C1001085F5	C1001056D11	1.91157	0.0029401	0.9734	0.0117	0.0297	0.9586							USDA	PI 582839	PI 582839		PI 582839	UCR 888	UCR 888												USDA	PI 579193	PI 579193	TVu 729	PI 579193	TVu 729	TVu 729	NA	NA	NA	NA	NA	NA	NA	NA	NA	NA	NA
Within Genebank	C1001046B11	C1001046A11	1.9092	0.00294405	0.9734	0.0117	0.0297	0.9586							USDA	PI 448356	PI 448356	TVu 5040	PI 448356	TVu 5040	TVu 5040												USDA	PI 448354	PI 448354	TVu 5038	PI 448354	TVu 5038	TVu 5038	NA	NA	NA	NA	NA	NA	NA	NA	NA	NA	NA
Within Genebank	C1001088G4	C1001088C3	1.77157	0.00302249	0.9734	0.0117	0.0297	0.9586							USDA	PI 583130	PI 583130		PI 583130	UCR 2657	UCR 2657												USDA	PI 583118	PI 583118		PI 583118	UCR 2644	UCR 2644	NA	NA	NA	NA	NA	NA	NA	NA	NA	NA	NA
Between Genebanks	TOT317	C1001053A2	2.26028	0.00302473	0.9734	0.0117	0.0297	0.9586							NARO	31672	PI 292906		JP 31672	PI 292906	PI 292906												USDA	PI 579623	PI 579623	TVu 1601	PI 579623	TVu 1601	TVu 1601	NA	NA	NA	NA	NA	NA	NA	NA	NA	NA	NA
Within Genebank	C1001054E2	C1001045F9	2.36438	0.00311143	0.9734	0.0117	0.0297	0.9586							USDA	PI 579469	PI 579469	TVu 1282	PI 579469	TVu 1282	TVu 1282												USDA	PI 578927	PI 578927	TVu 34	PI 578927	TVu 34	TVu 34	NA	NA	NA	NA	NA	NA	NA	NA	NA	NA	NA
Within Genebank	C1001083E5	C1001068A2	2.27592	0.00318822	0.9734	0.0117	0.0297	0.9586							USDA	PI 582608	PI 582608		PI 582608	KVu 305-P2	KVu 305-P2												USDA	PI 580904	PI 580904	TVu 11415	PI 580904	TVu 11415	TVu 11415	NA	NA	NA	NA	NA	NA	NA	NA	NA	NA	NA
Within Genebank	C1001023G2	C1001023C6	1.94133	0.0031911	0.9734	0.0117	0.0297	0.9586							USDA	PI 353076	PI 353076	TVu 2921	PI 353076	TVu 2921	TVu 2921												USDA	PI 353112	PI 353112		PI 353112	PLL 48	PLL 48	NA	NA	NA	NA	NA	NA	NA	NA	NA	NA	NA
Between Genebanks	C1001051A2	C1001006B6	2.20278	0.00343537	0.9734	0.0117	0.0297	0.9586							USDA	PI 579529	PI 579529	TVu 1434	PI 579529	TVu 1434	TVu 1434												AGG	UQ20Vu10349			TVX 33-1J	NA	NA	NA	NA	NA	NA	NA	NA	NA	NA	NA	NA	NA
Within Genebank	C1001083D11	C1001083B11	2.2656	0.00359889	0.9734	0.0117	0.0297	0.9586							USDA	PI 582655	PI 582655		PI 582655	UCR 987	UCR 987												USDA	PI 582653	PI 582653		PI 582653	UCR 733	UCR 733	NA	NA	NA	NA	NA	NA	NA	NA	NA	NA	NA
Within Genebank	C1001090C6	C1001083B11	2.26851	0.0037615	0.9734	0.0117	0.0297	0.9586							USDA	PI 593181	PI 593181		PI 593181	UCR 1178	UCR 1178												USDA	PI 582653	PI 582653		PI 582653	UCR 733	UCR 733	NA	NA	NA	NA	NA	NA	NA	NA	NA	NA	NA
Within Genebank	C1001076C1	C1001072C3	2.26217	0.00122474	0.9852	0	0.0295	0.9705							USDA	PI 581892	PI 581892	TVu 12905	PI 581892	TVu 12905	TVu 12905												USDA	PI 581222	PI 581222	TVu 12153	PI 581222	TVu 12153	TVu 12153	NA	NA	NA	NA	NA	NA	NA	NA	NA	NA	NA
Within Genebank	C1001076A12	C1001025G3	2.25197	0.00130664	0.9852	0	0.0295	0.9705							USDA	PI 582091	PI 582091	TVu 13164	PI 582091	TVu 13164	TVu 13164												USDA	PI 354445	PI 354445		PI 354445	P 607	P 607	NA	NA	NA	NA	NA	NA	NA	NA	NA	NA	NA
Within Genebank	C1001064B10	C1001063E12	1.87922	0.00146879	0.9852	0	0.0295	0.9705							USDA	PI 580647	PI 580647	TVu 7934	PI 580647	TVu 7934	TVu 7934												USDA	PI 580565	PI 580565	TVu 7820	PI 580565	TVu 7820	TVu 7820	NA	NA	NA	NA	NA	NA	NA	NA	NA	NA	NA
Between Genebanks	C1001113E1	C1001045B10	2.24581	0.00146898	0.9852	0	0.0295	0.9705							IITA	TVu-647	PI 583522	TVu 647	TVu 647	C 244, PI 583522, UCR 4594	C 244	PI 583522	UCR 4594										USDA	PI 578931	PI 578931	TVu 43	PI 578931	TVu 43	TVu 43	NA	NA	NA	NA	NA	NA	NA	NA	NA	NA	NA
Within Genebank	C1001083A7	C1001083A2	2.19073	0.00146927	0.9852	0	0.0295	0.9705							USDA	PI 582620	PI 582620		PI 582620	KVu 348-P2	KVu 348-P2												USDA	PI 582580	PI 582580		PI 582580	KVu 58	KVu 58	NA	NA	NA	NA	NA	NA	NA	NA	NA	NA	NA
Within Genebank	C1001072C3	C1001027D9	2.26022	0.00146997	0.9852	0	0.0295	0.9705							USDA	PI 581222	PI 581222	TVu 12153	PI 581222	TVu 12153	TVu 12153												USDA	PI 354742	PI 354742		PI 354742	P 1223	P 1223	NA	NA	NA	NA	NA	NA	NA	NA	NA	NA	NA
Within Genebank	C1001034B10	C1001034A10	2.03437	0.00154956	0.9852	0	0.0295	0.9705							USDA	PI 162925	PI 162925	TVu 1944	PI 162925	TVu 1944	TVu 1944												USDA	PI 162924	PI 162924		PI 162924	XAPE 3443 II L8	XAPE 3443 II L8	NA	NA	NA	NA	NA	NA	NA	NA	NA	NA	NA
Within Genebank	C1001107E2	C1001107D2	2.28498	0.00155081	0.9852	0	0.0295	0.9705							IITA	TVu-14702		TVu 14702	TVu 14702	B-290G	B-290G												IITA	TVu-14701		TVu 14701	TVu 14701	B-290F	B-290F	NA	NA	NA	NA	NA	NA	NA	NA	NA	NA	NA
Within Genebank	C1001046G10	C1001046E9	1.91699	0.00155108	0.9852	0	0.0295	0.9705							USDA	PI 448346	PI 448346	TVu 5029	PI 448346	TVu 5029	TVu 5029												USDA	PI 448300	PI 448300	TVu 4980	PI 448300	TVu 4980	TVu 4980	NA	NA	NA	NA	NA	NA	NA	NA	NA	NA	NA
Within Genebank	C1001083D7	C1001083A2	2.19097	0.00155108	0.9852	0	0.0295	0.9705							USDA	PI 582623	PI 582623		PI 582623	KVu 359	KVu 359												USDA	PI 582580	PI 582580		PI 582580	KVu 58	KVu 58	NA	NA	NA	NA	NA	NA	NA	NA	NA	NA	NA
Within Genebank	C1001052B5	C1001049C2	2.35749	0.00171437	0.9852	0	0.0295	0.9705							USDA	PI 579396	PI 579396	TVu 1193	PI 579396	TVu 1193	TVu 1193												USDA	PI 578950	PI 578950	TVu 100	PI 578950	TVu 100	TVu 100	NA	NA	NA	NA	NA	NA	NA	NA	NA	NA	NA
Within Genebank	C1001085B3	C1001084A8	2.10383	0.00187793	0.9852	0	0.0295	0.9705							USDA	PI 582818	PI 582818		PI 582818	UCR 818	UCR 818												USDA	PI 582724	PI 582724		PI 582724	UCR 1261	UCR 1261	NA	NA	NA	NA	NA	NA	NA	NA	NA	NA	NA
Between Genebanks	C1001099E9	C1001070A4	2.28568	0.00204057	0.9852	0	0.0295	0.9705							IITA	TVu-15118		TVu 15118	TVu 15118	AG87M-254	AG87M-254												USDA	PI 581026	PI 581026	TVu 11925	PI 581026	TVu 11925	TVu 11925	NA	NA	NA	NA	NA	NA	NA	NA	NA	NA	NA
Within Genebank	C1001134G1	C1001134A1	2.46974	0.0110434	0.9036	0.0819	0.029	0.8891							IIAM	C_392			var. local p12	Var. Local P12													IIAM	C_384			var.local P1	Var. Local P1	NA	NA	NA	NA	NA	NA	NA	NA	NA	NA	NA	NA
Within Genebank	C1001027G11	C1001027A9	2.40112	0.0113936	0.9036	0.0819	0.029	0.8891							USDA	PI 354779	PI 354779		PI 354779	P 1282	P 1282												USDA	PI 354735	PI 354735		PI 354735	P 1215	P 1215	NA	NA	NA	NA	NA	NA	NA	NA	NA	NA	NA
Within Genebank	C1001043F8	C1001043F10	1.68861	0.00830406	0.9154	0.0702	0.0288	0.901							USDA	PI 448952	PI 448952	TVu 5820	PI 448952	TVu 5820	TVu 5820												USDA	PI 449008	PI 449008	TVu 5953	PI 449008	TVu 5953	TVu 5953	NA	NA	NA	NA	NA	NA	NA	NA	NA	NA	NA
Within Genebank	C1001047H10	C1001030H11	2.03387	0.00888933	0.9154	0.0702	0.0288	0.901							USDA	PI 579506	PI 579506	TVu 1389	PI 579506	TVu 1389	TVu 1389												USDA	PI 663108	PI 663108		PI 663108	VICTOR	VICTOR	NA	NA	NA	NA	NA	NA	NA	NA	NA	NA	NA
Between Genebanks	C1001053C2	C1001008F7	1.75978	0.0222361	0.8101	0.1756	0.0286	0.7958							USDA	PI 579625	PI 579625	TVu 1606	PI 579625	TVu 1606	TVu 1606												AGG	UQ20Vu10394		TVu 726	TVu 726	NA	NA	NA	NA	NA	NA	NA	NA	NA	NA	NA	NA	NA
Within Genebank	C1001086C9	C1001022C3	2.18363	0.00748147	0.9272	0.0585	0.0286	0.9129							USDA	PI 582977	PI 582977		PI 582977	UCR 499	UCR 499												USDA	PI 352952	PI 352952		PI 352952	I.C. 2960	I.C. 2960	NA	NA	NA	NA	NA	NA	NA	NA	NA	NA	NA
Within Genebank	C1001051A8	C1001031A6	1.78478	0.00748317	0.9272	0.0585	0.0286	0.9129							USDA	PI 579577	PI 579577	TVu 1519	PI 579577	TVu 1519	TVu 1519												USDA	PI 180014	PI 180014		PI 180014	CHOLAN	CHOLAN	NA	NA	NA	NA	NA	NA	NA	NA	NA	NA	NA
Within Genebank	C1001047A1	C1001043C7	1.72205	0.00764076	0.9272	0.0585	0.0286	0.9129							USDA	PI 449046	PI 449046	TVu 6074	PI 449046	TVu 6074	TVu 6074												USDA	PI 448923	PI 448923	TVu 5766	PI 448923	TVu 5766	TVu 5766	NA	NA	NA	NA	NA	NA	NA	NA	NA	NA	NA
Within Genebank	C1001090H5	C1001084G10	2.21085	0.00772319	0.9272	0.0585	0.0286	0.9129							USDA	PI 593178	PI 593178		PI 593178	UCR 1171	UCR 1171												USDA	PI 582747	PI 582747		PI 582747	UCR 1308	UCR 1308	NA	NA	NA	NA	NA	NA	NA	NA	NA	NA	NA
Within Genebank	C1001086D5	C1001084G10	2.21483	0.00796997	0.9272	0.0585	0.0286	0.9129							USDA	PI 582945	PI 582945		PI 582945	UCR 920	UCR 920												USDA	PI 582747	PI 582747		PI 582747	UCR 1308	UCR 1308	NA	NA	NA	NA	NA	NA	NA	NA	NA	NA	NA
Within Genebank	C1001086D5	C1001086B2	2.20881	0.00880169	0.9272	0.0585	0.0286	0.9129							USDA	PI 582945	PI 582945		PI 582945	UCR 920	UCR 920												USDA	PI 582910	PI 582910		PI 582910	UCR 1318	UCR 1318	NA	NA	NA	NA	NA	NA	NA	NA	NA	NA	NA
Within Genebank	C1001056H5	C1001051C8	2.1682	0.0057413	0.939	0.0468	0.0284	0.9248							USDA	PI 579145	PI 579145	TVu 480	PI 579145	TVu 480	TVu 480												USDA	PI 579579	PI 579579	TVu 1522	PI 579579	TVu 1522	TVu 1522	NA	NA	NA	NA	NA	NA	NA	NA	NA	NA	NA
Within Genebank	C1001041D10	C1001039C8	1.68485	0.00607739	0.939	0.0468	0.0284	0.9248							USDA	PI 448753	PI 448753	TVu 5552	PI 448753	TVu 5552	TVu 5552												USDA	PI 447432	PI 447432	TVu 3670	PI 447432	TVu 3670	TVu 3670	NA	NA	NA	NA	NA	NA	NA	NA	NA	NA	NA
Within Genebank	C1001027E1	C1001022C3	2.18775	0.00632476	0.939	0.0468	0.0284	0.9248							USDA	PI 354599	PI 354599		PI 354599	P 793	P 793												USDA	PI 352952	PI 352952		PI 352952	I.C. 2960	I.C. 2960	NA	NA	NA	NA	NA	NA	NA	NA	NA	NA	NA
Within Genebank	C1001066B12	C1001053H2	1.68601	0.0064838	0.939	0.0468	0.0284	0.9248							USDA	PI 580775	PI 580775	TVu 8337	PI 580775	TVu 8337	TVu 8337												USDA	PI 579630	PI 579630	TVu 1612	PI 579630	TVu 1612	TVu 1612	NA	NA	NA	NA	NA	NA	NA	NA	NA	NA	NA
Within Genebank	C1001097F3	C1001083G1	2.10648	0.00656643	0.939	0.0468	0.0284	0.9248							USDA	PI 639261	PI 639261		PI 639261	'Asontem'	'Asontem'												USDA	PI 582578	PI 582578		PI 582578	KVu 56 CRN	KVu 56 CRN	NA	NA	NA	NA	NA	NA	NA	NA	NA	NA	NA
Within Genebank	C1001090E2	C1001084B2	2.19941	0.00689323	0.939	0.0468	0.0284	0.9248							USDA	PI 593151	PI 593151		PI 593151	UCR 1074	UCR 1074												USDA	PI 582676	PI 582676		PI 582676	UCR 1035	UCR 1035	NA	NA	NA	NA	NA	NA	NA	NA	NA	NA	NA
Within Genebank	C1001086B2	C1001085F9	2.22928	0.00746796	0.939	0.0468	0.0284	0.9248							USDA	PI 582910	PI 582910		PI 582910	UCR 1318	UCR 1318												USDA	PI 582873	PI 582873		PI 582873	UCR 1086	UCR 1086	NA	NA	NA	NA	NA	NA	NA	NA	NA	NA	NA
Within Genebank	C1001086B2	C1001083G10	2.21784	0.0075545	0.939	0.0468	0.0284	0.9248							USDA	PI 582910	PI 582910		PI 582910	UCR 1318	UCR 1318												USDA	PI 582650	PI 582650		PI 582650	UCR 729	UCR 729	NA	NA	NA	NA	NA	NA	NA	NA	NA	NA	NA
Within Genebank	C1001062H3	C1001062A5	1.72432	0.00458561	0.9508	0.0351	0.0282	0.9367							USDA	PI 580367	PI 580367	TVu 7238	PI 580367	TVu 7238	TVu 7238												USDA	PI 580377	PI 580377	TVu 7255	PI 580377	TVu 7255	TVu 7255	NA	NA	NA	NA	NA	NA	NA	NA	NA	NA	NA
Between Genebanks	C1001132C2	C1001028A7	2.24129	0.00467028	0.9508	0.0351	0.0282	0.9367							IIAM	C_011			Ecute	Ecute													USDA	PI 527563	PI 527563		PI 527563	IZ 37	IZ 37	NA	NA	NA	NA	NA	NA	NA	NA	NA	NA	NA
Within Genebank	C1001051G9	C1001051B9	2.17889	0.00467078	0.9508	0.0351	0.0282	0.9367							USDA	PI 579591	PI 579591	TVu 1539	PI 579591	TVu 1539	TVu 1539												USDA	PI 579586	PI 579586	TVu 1532	PI 579586	TVu 1532	TVu 1532	NA	NA	NA	NA	NA	NA	NA	NA	NA	NA	NA
Within Genebank	C1001088C9	C1001088B8	2.16462	0.00474976	0.9508	0.0351	0.0282	0.9367							USDA	PI 593111	PI 593111		PI 593111	UCR 908	UCR 908												USDA	PI 593102	PI 593102		PI 593102	UCR 881	UCR 881	NA	NA	NA	NA	NA	NA	NA	NA	NA	NA	NA
Between Genebanks	C1001108H6	C1001077G4	2.37286	0.00475774	0.9508	0.0351	0.0282	0.9367							IITA	TVu-15686		TVu 15686	TVu 15686	IT87D-1827	IT87D-1827												USDA	PI 582147	PI 582147	TVu 13224	PI 582147	TVu 13224	TVu 13224	NA	NA	NA	NA	NA	NA	NA	NA	NA	NA	NA
Within Genebank	C1001051F2	C1001024D10	2.49687	0.00491623	0.9508	0.0351	0.0282	0.9367							USDA	PI 579534	PI 579534	TVu 1440	PI 579534	TVu 1440	TVu 1440												USDA	PI 354848	PI 354848		PI 354848	P 1367	P 1367	NA	NA	NA	NA	NA	NA	NA	NA	NA	NA	NA
Within Genebank	C1001086G9	C1001086F11	2.14623	0.0050027	0.9508	0.0351	0.0282	0.9367							USDA	PI 582981	PI 582981		PI 582981	KVu 443	KVu 443												USDA	PI 582996	PI 582996		PI 582996	KVu 473	KVu 473	NA	NA	NA	NA	NA	NA	NA	NA	NA	NA	NA
Within Genebank	C1001055E1	C1001035D1	1.76676	0.00507987	0.9508	0.0351	0.0282	0.9367							USDA	PI 579713	PI 579713	TVu 1795	PI 579713	TVu 1795	TVu 1795												USDA	PI 293558	PI 293558		PI 293558	RED RIPPER	RED RIPPER	NA	NA	NA	NA	NA	NA	NA	NA	NA	NA	NA
Within Genebank	C1001051H9	C1001051C8	2.18481	0.00508022	0.9508	0.0351	0.0282	0.9367							USDA	PI 579592	PI 579592	TVu 1542	PI 579592	TVu 1542	TVu 1542												USDA	PI 579579	PI 579579	TVu 1522	PI 579579	TVu 1522	TVu 1522	NA	NA	NA	NA	NA	NA	NA	NA	NA	NA	NA
Between Genebanks	C1001078B3	C1001053H2	1.70096	0.0051607	0.9508	0.0351	0.0282	0.9367							UCR	TVu-1330		TVu 1330	TVu 1330														USDA	PI 579630	PI 579630	TVu 1612	PI 579630	TVu 1612	TVu 1612	NA	NA	NA	NA	NA	NA	NA	NA	NA	NA	NA
Within Genebank	C1001082C11	C1001028B6	2.25963	0.00516464	0.9508	0.0351	0.0282	0.9367							USDA	PI 582560	PI 582560		PI 582560	UCR 376	UCR 376												USDA	PI 527303	PI 527303		PI 527303	AMM 1244	AMM 1244	NA	NA	NA	NA	NA	NA	NA	NA	NA	NA	NA
Within Genebank	C1001055C2	C1001049F2	2.16725	0.00540996	0.9508	0.0351	0.0282	0.9367							USDA	PI 579719	PI 579719	TVu 1803	PI 579719	TVu 1803	TVu 1803												USDA	PI 578953	PI 578953	TVu 104	PI 578953	TVu 104	TVu 104	NA	NA	NA	NA	NA	NA	NA	NA	NA	NA	NA
Within Genebank	C1001084D4	C1001084C4	2.25727	0.00557287	0.9508	0.0351	0.0282	0.9367							USDA	PI 582695	PI 582695		PI 582695	UCR 1157	UCR 1157												USDA	PI 582694	PI 582694		PI 582694	UCR 1155	UCR 1155	NA	NA	NA	NA	NA	NA	NA	NA	NA	NA	NA
Within Genebank	C1001044F5	C1001044C5	1.65384	0.00557313	0.9508	0.0351	0.0282	0.9367							USDA	PI 471550	PI 471550		PI 471550														USDA	PI 471547	PI 471547		PI 471547	NA	NA	NA	NA	NA	NA	NA	NA	NA	NA	NA	NA	NA
Within Genebank	C1001050E11	C1001034B9	2.03618	0.0060732	0.9508	0.0351	0.0282	0.9367							USDA	PI 579353	PI 579353	TVu 1130	PI 579353	TVu 1130	TVu 1130												USDA	PI 152194	PI 152194		PI 152194	TAPE	TAPE	NA	NA	NA	NA	NA	NA	NA	NA	NA	NA	NA
Within Genebank	C1001084G10	C1001083B11	2.2278	0.0063971	0.9508	0.0351	0.0282	0.9367							USDA	PI 582747	PI 582747		PI 582747	UCR 1308	UCR 1308												USDA	PI 582653	PI 582653		PI 582653	UCR 733	UCR 733	NA	NA	NA	NA	NA	NA	NA	NA	NA	NA	NA
Within Genebank	C1001067B1	C1001049A6	1.64377	0.00335444	0.9626	0.0234	0.028	0.9486							USDA	PI 580781	PI 580781	TVu 8346	PI 580781	TVu 8346	TVu 8346												USDA	PI 578980	PI 578980	TVu 143	PI 578980	TVu 143	TVu 143	NA	NA	NA	NA	NA	NA	NA	NA	NA	NA	NA
Within Genebank	C1001047E2	C1001047D3	1.77211	0.00335541	0.9626	0.0234	0.028	0.9486							USDA	PI 449067	PI 449067	TVu 6119	PI 449067	TVu 6119	TVu 6119												USDA	PI 449077	PI 449077	TVu 6135	PI 449077	TVu 6135	TVu 6135	NA	NA	NA	NA	NA	NA	NA	NA	NA	NA	NA
Between Genebanks	C1001106G7	C1001090C6	2.25855	0.00343385	0.9626	0.0234	0.028	0.9486							IITA	TVu-15424		TVu 15424	TVu 15424	BUTHA - BUTHE TOWN	BUTHA - BUTHE TOWN												USDA	PI 593181	PI 593181		PI 593181	UCR 1178	UCR 1178	NA	NA	NA	NA	NA	NA	NA	NA	NA	NA	NA
Between Genebanks	C1001065H11	C1001033D10	2.06328	0.00351543	0.9626	0.0234	0.028	0.9486							LAN	227830	PI 227830	TVu 1577	PI 227830	TVu 1577	TVu 1577												USDA	PI 227831	PI 227831	TVu 1578	PI 227831	TVu 1578	TVu 1578	NA	NA	NA	NA	NA	NA	NA	NA	NA	NA	NA
Within Genebank	C1001076H6	C1001025H3	2.51513	0.00368013	0.9626	0.0234	0.028	0.9486							USDA	PI 582024	PI 582024	TVu 13084	PI 582024	TVu 13084	TVu 13084												USDA	PI 354447	PI 354447		PI 354447	P 609	P 609	NA	NA	NA	NA	NA	NA	NA	NA	NA	NA	NA
Within Genebank	C1001090C6	C1001085A11	2.27085	0.00368037	0.9626	0.0234	0.028	0.9486							USDA	PI 593181	PI 593181		PI 593181	UCR 1178	UCR 1178												USDA	PI 582887	PI 582887		PI 582887	UCR 1137	UCR 1137	NA	NA	NA	NA	NA	NA	NA	NA	NA	NA	NA
Between Genebanks	C1001132D2	C1001071E12	2.39849	0.00368087	0.9626	0.0234	0.028	0.9486							IIAM	C_012			Ecute	Ecute													USDA	PI 581200	PI 581200	TVu 12131	PI 581200	TVu 12131	TVu 12131	NA	NA	NA	NA	NA	NA	NA	NA	NA	NA	NA
Between Genebanks	C100C100E8	C1001096B9	1.57128	0.00368472	0.9626	0.0234	0.028	0.9486							IITA	TVu-9676		TVu 9676	TVu 9676	EL-RIAD NO EYE 1	EL-RIAD NO EYE 1												UCR	TVu-9506		TVu 9506	TVu 9506	NA	NA	NA	NA	NA	NA	NA	NA	NA	NA	NA	NA	NA
Within Genebank	C1001062H3	C1001062G2	1.73474	0.00376231	0.9626	0.0234	0.028	0.9486							USDA	PI 580367	PI 580367	TVu 7238	PI 580367	TVu 7238	TVu 7238												USDA	PI 580358	PI 580358	TVu 7223	PI 580358	TVu 7223	TVu 7223	NA	NA	NA	NA	NA	NA	NA	NA	NA	NA	NA
Within Genebank	C1001051G4	C1001051F10	2.18299	0.00376487	0.9626	0.0234	0.028	0.9486							USDA	PI 579551	PI 579551	TVu 1465	PI 579551	TVu 1465	TVu 1465												USDA	PI 579598	PI 579598	TVu 1549	PI 579598	TVu 1549	TVu 1549	NA	NA	NA	NA	NA	NA	NA	NA	NA	NA	NA
Within Genebank	C1001055F2	C1001055E2	1.50123	0.00384431	0.9626	0.0234	0.028	0.9486							USDA	PI 579722	PI 579722	TVu 1809	PI 579722	TVu 1809	TVu 1809												USDA	PI 579721	PI 579721	TVu 1805	PI 579721	TVu 1805	TVu 1805	NA	NA	NA	NA	NA	NA	NA	NA	NA	NA	NA
Within Genebank	C1001090H5	C1001085G1	2.26083	0.00392381	0.9626	0.0234	0.028	0.9486							USDA	PI 593178	PI 593178		PI 593178	UCR 1171	UCR 1171												USDA	PI 582807	PI 582807		PI 582807	UCR 768	UCR 768	NA	NA	NA	NA	NA	NA	NA	NA	NA	NA	NA
Within Genebank	C1001062H11	C1001062C12	1.85808	0.00392815	0.9626	0.0234	0.028	0.9486							USDA	PI 580445	PI 580445	TVu 7382	PI 580445	TVu 7382	TVu 7382												USDA	PI 580448	PI 580448	TVu 7391	PI 580448	TVu 7391	TVu 7391	NA	NA	NA	NA	NA	NA	NA	NA	NA	NA	NA
Within Genebank	C1001044D5	C1001044C5	1.66493	0.00400758	0.9626	0.0234	0.028	0.9486							USDA	PI 471548	PI 471548		PI 471548														USDA	PI 471547	PI 471547		PI 471547	NA	NA	NA	NA	NA	NA	NA	NA	NA	NA	NA	NA	NA
Within Genebank	C1001044F4	C1001044C5	1.66731	0.00400855	0.9626	0.0234	0.028	0.9486							USDA	PI 471542	PI 471542		PI 471542														USDA	PI 471547	PI 471547		PI 471547	NA	NA	NA	NA	NA	NA	NA	NA	NA	NA	NA	NA	NA
Between Genebanks	C1001116F11	C1001045E9	2.33714	0.00400874	0.9626	0.0234	0.028	0.9486							IITA	TVu-58	PI 578935	TVu 58	TVu 58	F2 PRODUCER/C20-41, PI 578935, Grif 1770, UCR 2762	F2 PRODUCER/C20-41	PI 578935	Grif 1770	UCR 2762									USDA	PI 578926	PI 578926	TVu 33	PI 578926	TVu 33	TVu 33	NA	NA	NA	NA	NA	NA	NA	NA	NA	NA	NA
Within Genebank	C1001072E4	C1001027G3	2.22406	0.004096	0.9626	0.0234	0.028	0.9486							USDA	PI 581232	PI 581232	TVu 12163	PI 581232	TVu 12163	TVu 12163												USDA	PI 354662	PI 354662		PI 354662	P 1113	P 1113	NA	NA	NA	NA	NA	NA	NA	NA	NA	NA	NA
Between Genebanks	C1001102E5	C1001084D4	2.26446	0.00417087	0.9626	0.0234	0.028	0.9486							IITA	TVu-7147	PI 580307	TVu 7147	TVu 7147	PI 580307, Blackeye Ex DZ, Grif 3191, UCR 3827	PI 580307	Blackeye Ex DZ	Grif 3191	UCR 3827									USDA	PI 582695	PI 582695		PI 582695	UCR 1157	UCR 1157	NA	NA	NA	NA	NA	NA	NA	NA	NA	NA	NA
Within Genebank	C1001080E8	C1001044B11	1.46897	0.00425451	0.9626	0.0234	0.028	0.9486							USDA	PI 582346	PI 582346		PI 582346	CPI 67242	CPI 67242												USDA	PI 478621	PI 478621		PI 478621	'Mashad'	'Mashad'	NA	NA	NA	NA	NA	NA	NA	NA	NA	NA	NA
Between Genebanks	C1001114F11	C1001072C8	1.52104	0.0159763	0.8573	0.1288	0.0278	0.8434							IITA	TVu-7755		TVu 7755	TVu 7755	EX KORHOGO MARKET	EX KORHOGO MARKET												USDA	PI 581265	PI 581265	TVu 12197	PI 581265	TVu 12197	TVu 12197	NA	NA	NA	NA	NA	NA	NA	NA	NA	NA	NA
Within Genebank	C1001094B1	C1001088D12	1.99927	0.00228608	0.9744	0.0117	0.0278	0.9605							USDA	PI 612526	PI 612526	TVu 13736	PI 612526	TVu 13736	TVu 13736												USDA	PI 593136	PI 593136		PI 593136	UCR 1006	UCR 1006	NA	NA	NA	NA	NA	NA	NA	NA	NA	NA	NA
Within Genebank	C1001052A6	C1001051E9	2.20977	0.00228757	0.9744	0.0117	0.0278	0.9605							USDA	PI 579403	PI 579403	TVu 1203	PI 579403	TVu 1203	TVu 1203												USDA	PI 579589	PI 579589	TVu 1536	PI 579589	TVu 1536	TVu 1536	NA	NA	NA	NA	NA	NA	NA	NA	NA	NA	NA
Within Genebank	C1001046E9	C1001046E10	1.91071	0.002288	0.9744	0.0117	0.0278	0.9605							USDA	PI 448300	PI 448300	TVu 4980	PI 448300	TVu 4980	TVu 4980												USDA	PI 448336	PI 448336	TVu 5017	PI 448336	TVu 5017	TVu 5017	NA	NA	NA	NA	NA	NA	NA	NA	NA	NA	NA
Between Genebanks	C1001107F5	C1001090D6	2.28166	0.00236685	0.9744	0.0117	0.0278	0.9605							IITA	TVu-14914		TVu 14914	TVu 14914	AO87N-17	AO87N-17												USDA	PI 593182	PI 593182		PI 593182	UCR 1179	UCR 1179	NA	NA	NA	NA	NA	NA	NA	NA	NA	NA	NA
Within Genebank	C1001084H11	C1001083H3	2.17909	0.0023693	0.9744	0.0117	0.0278	0.9605							USDA	PI 582756	PI 582756		PI 582756	UCR 1350	UCR 1350												USDA	PI 582595	PI 582595		PI 582595	KVu 246-P2 B	KVu 246-P2 B	NA	NA	NA	NA	NA	NA	NA	NA	NA	NA	NA
Within Genebank	C1001083H3	C1001083D7	2.18363	0.0023698	0.9744	0.0117	0.0278	0.9605							USDA	PI 582595	PI 582595		PI 582595	KVu 246-P2 B	KVu 246-P2 B												USDA	PI 582623	PI 582623		PI 582623	KVu 359	KVu 359	NA	NA	NA	NA	NA	NA	NA	NA	NA	NA	NA
Within Genebank	C1001048F2	C1001043F5	1.89238	0.00236996	0.9744	0.0117	0.0278	0.9605							USDA	PI 448509	PI 448509	TVu 5257	PI 448509	TVu 5257	TVu 5257												USDA	PI 448872	PI 448872	TVu 5692	PI 448872	TVu 5692	TVu 5692	NA	NA	NA	NA	NA	NA	NA	NA	NA	NA	NA
Within Genebank	C1001059D11	C1001047D3	1.77644	0.00237111	0.9744	0.0117	0.0278	0.9605							USDA	PI 580073	PI 580073	TVu 5793	PI 580073	TVu 5793	TVu 5793												USDA	PI 449077	PI 449077	TVu 6135	PI 449077	TVu 6135	TVu 6135	NA	NA	NA	NA	NA	NA	NA	NA	NA	NA	NA
Within Genebank	C1001050F12	C1001050F11	1.55862	0.00244986	0.9744	0.0117	0.0278	0.9605							USDA	PI 579362	PI 579362	TVu 1142	PI 579362	TVu 1142	TVu 1142												USDA	PI 579354	PI 579354	TVu 1131	PI 579354	TVu 1131	TVu 1131	NA	NA	NA	NA	NA	NA	NA	NA	NA	NA	NA
Between Genebanks	C1001106E6	C1001054C2	2.2332	0.00245077	0.9744	0.0117	0.0278	0.9605							IITA	TVu-15381		TVu 15381	TVu 15381	PS87T-337	PS87T-337												USDA	PI 579467	PI 579467	TVu 1280	PI 579467	TVu 1280	TVu 1280	NA	NA	NA	NA	NA	NA	NA	NA	NA	NA	NA
Within Genebank	C1001071E6	C1001071E12	2.41382	0.00245078	0.9744	0.0117	0.0278	0.9605							USDA	PI 581151	PI 581151	TVu 12080	PI 581151	TVu 12080	TVu 12080												USDA	PI 581200	PI 581200	TVu 12131	PI 581200	TVu 12131	TVu 12131	NA	NA	NA	NA	NA	NA	NA	NA	NA	NA	NA
Within Genebank	C1001090H1	C1001088C10	2.29474	0.00245158	0.9744	0.0117	0.0278	0.9605							USDA	PI 593146	PI 593146		PI 593146	UCR 1061	UCR 1061												USDA	PI 593119	PI 593119		PI 593119	UCR 930	UCR 930	NA	NA	NA	NA	NA	NA	NA	NA	NA	NA	NA
Within Genebank	C1001047H1	C1001047D3	1.77356	0.00245271	0.9744	0.0117	0.0278	0.9605							USDA	PI 449058	PI 449058	TVu 6105	PI 449058	TVu 6105	TVu 6105												USDA	PI 449077	PI 449077	TVu 6135	PI 449077	TVu 6135	TVu 6135	NA	NA	NA	NA	NA	NA	NA	NA	NA	NA	NA
Within Genebank	C1001102E10	C1001097H6	1.8531	0.00261565	0.9744	0.0117	0.0278	0.9605							IITA	TVu-8828		TVu 8828	TVu 8828	ANGARA-DEBOU NO.3	ANGARA-DEBOU NO.3												IITA	TVu-3923		TVu 3923	TVu 3923	EX OKUTA	EX OKUTA	NA	NA	NA	NA	NA	NA	NA	NA	NA	NA	NA
Between Genebanks	C1001091D2	C1001065E10	2.19915	0.00261725	0.9744	0.0117	0.0278	0.9605							USDA	PI 598333	PI 598333	TVu 1880	PI 598333	TVu 1880	TVu 1880												LAN	195416	PI 195416	TVu 1878	PI 195416	TVu 1878	TVu 1878	NA	NA	NA	NA	NA	NA	NA	NA	NA	NA	NA
Within Genebank	C1001030B9	C1001030A10	1.711	0.00269721	0.9744	0.0117	0.0278	0.9605							USDA	PI 663086	PI 663086		PI 663086	CLAY BUFF 993	CLAY BUFF 993												USDA	PI 663093	PI 663093		PI 663093	CLAY BUFF 1331	CLAY BUFF 1331	NA	NA	NA	NA	NA	NA	NA	NA	NA	NA	NA
Within Genebank	C1001051H9	C1001051B9	2.20801	0.00269809	0.9744	0.0117	0.0278	0.9605							USDA	PI 579592	PI 579592	TVu 1542	PI 579592	TVu 1542	TVu 1542												USDA	PI 579586	PI 579586	TVu 1532	PI 579586	TVu 1532	TVu 1532	NA	NA	NA	NA	NA	NA	NA	NA	NA	NA	NA
Between Genebanks	C1001114D3	C1001063E12	1.86553	0.00277779	0.9744	0.0117	0.0278	0.9605							IITA	TVu-7317		TVu 7317	TVu 7317	EX TARNA	EX TARNA												USDA	PI 580565	PI 580565	TVu 7820	PI 580565	TVu 7820	TVu 7820	NA	NA	NA	NA	NA	NA	NA	NA	NA	NA	NA
Within Genebank	C1001046H9	C1001046B11	1.90294	0.00277977	0.9744	0.0117	0.0278	0.9605							USDA	PI 448308	PI 448308	TVu 4988	PI 448308	TVu 4988	TVu 4988												USDA	PI 448356	PI 448356	TVu 5040	PI 448356	TVu 5040	TVu 5040	NA	NA	NA	NA	NA	NA	NA	NA	NA	NA	NA
Within Genebank	C1001033D10	C1001033C10	2.06284	0.00310319	0.9744	0.0117	0.0278	0.9605							USDA	PI 227831	PI 227831	TVu 1578	PI 227831	TVu 1578	TVu 1578												USDA	PI 227830	PI 227830	TVu 1577	PI 227830	TVu 1577	TVu 1577	NA	NA	NA	NA	NA	NA	NA	NA	NA	NA	NA
Within Genebank	C1001071G11	C1001049A7	2.26054	0.00310519	0.9744	0.0117	0.0278	0.9605							USDA	PI 581194	PI 581194	TVu 12124	PI 581194	TVu 12124	TVu 12124												USDA	PI 578988	PI 578988	TVu 157	PI 578988	TVu 157	TVu 157	NA	NA	NA	NA	NA	NA	NA	NA	NA	NA	NA
Within Genebank	C1001086E10	C1001083F1	2.29922	0.00310702	0.9744	0.0117	0.0278	0.9605							USDA	PI 582987	PI 582987		PI 582987	KVu 451 A	KVu 451 A												USDA	PI 582577	PI 582577		PI 582577	KVu 50	KVu 50	NA	NA	NA	NA	NA	NA	NA	NA	NA	NA	NA
Within Genebank	C1001046H11	C1001046B11	1.89983	0.00310732	0.9744	0.0117	0.0278	0.9605							USDA	PI 448399	PI 448399	TVu 5085	PI 448399	TVu 5085	TVu 5085												USDA	PI 448356	PI 448356	TVu 5040	PI 448356	TVu 5040	TVu 5040	NA	NA	NA	NA	NA	NA	NA	NA	NA	NA	NA
Within Genebank	C1001027E4	C1001020B4	2.23716	0.00343586	0.9744	0.0117	0.0278	0.9605							USDA	PI 354671	PI 354671		PI 354671	P 1124	P 1124												USDA	PI 352838	PI 352838		PI 352838	FOS 6	FOS 6	NA	NA	NA	NA	NA	NA	NA	NA	NA	NA	NA
Within Genebank	C1001076C1	C1001076A12	2.25902	0.00114294	0.9862	0	0.0276	0.9724							USDA	PI 581892	PI 581892	TVu 12905	PI 581892	TVu 12905	TVu 12905												USDA	PI 582091	PI 582091	TVu 13164	PI 582091	TVu 13164	TVu 13164	NA	NA	NA	NA	NA	NA	NA	NA	NA	NA	NA
Within Genebank	C1001076C1	C1001027D9	2.25459	0.00138838	0.9862	0	0.0276	0.9724							USDA	PI 581892	PI 581892	TVu 12905	PI 581892	TVu 12905	TVu 12905												USDA	PI 354742	PI 354742		PI 354742	P 1223	P 1223	NA	NA	NA	NA	NA	NA	NA	NA	NA	NA	NA
Within Genebank	C1001052B5	C1001045D9	2.36352	0.00146906	0.9862	0	0.0276	0.9724							USDA	PI 579396	PI 579396	TVu 1193	PI 579396	TVu 1193	TVu 1193												USDA	PI 578925	PI 578925	TVu 32	PI 578925	TVu 32	TVu 32	NA	NA	NA	NA	NA	NA	NA	NA	NA	NA	NA
Within Genebank	C1001084H11	C1001083D7	2.18369	0.00146925	0.9862	0	0.0276	0.9724							USDA	PI 582756	PI 582756		PI 582756	UCR 1350	UCR 1350												USDA	PI 582623	PI 582623		PI 582623	KVu 359	KVu 359	NA	NA	NA	NA	NA	NA	NA	NA	NA	NA	NA
Within Genebank	C1001065G10	C1001065E10	2.20861	0.00147046	0.9862	0	0.0276	0.9724							LAN	197056	PI 197056		PI 197056	Frijol De Castilla	2856												LAN	195416	PI 195416	TVu 1878	PI 195416	TVu 1878	TVu 1878	NA	NA	NA	NA	NA	NA	NA	NA	NA	NA	NA
Between Genebanks	C1001111C9	C1001048F4	1.89329	0.00187847	0.9862	0	0.0276	0.9724							IITA	TVu-5031		TVu 5031	TVu 5031	KR 544	KR 544												USDA	PI 448557	PI 448557	TVu 5314	PI 448557	TVu 5314	TVu 5314	NA	NA	NA	NA	NA	NA	NA	NA	NA	NA	NA
Between Genebanks	C1001106E5	C1001028B2	2.28402	0.00196073	0.9862	0	0.0276	0.9724							IITA	TVu-15360		TVu 15360	TVu 15360	PS87T-166	PS87T-166												USDA	PI 527263	PI 527263		PI 527263	AMM 563	AMM 563	NA	NA	NA	NA	NA	NA	NA	NA	NA	NA	NA
Within Genebank	C1001047F10	C1001021H6	1.95725	0.0122261	0.8927	0.0936	0.0272	0.8791							USDA	PI 579504	PI 579504	TVu 1385	PI 579504	TVu 1385	TVu 1385												USDA	PI 353300	PI 353300		PI 353300	PLL 294	PLL 294	NA	NA	NA	NA	NA	NA	NA	NA	NA	NA	NA
Within Genebank	C1001086D11	C1001083A4	2.02569	0.012958	0.8927	0.0936	0.0272	0.8791							USDA	PI 582994	PI 582994		PI 582994	KVu 461-1	KVu 461-1												USDA	PI 582596	PI 582596		PI 582596	KVu 251-P1	KVu 251-P1	NA	NA	NA	NA	NA	NA	NA	NA	NA	NA	NA
Between Genebanks	C1001021H6	C1001007D12	1.98781	0.0103735	0.9046	0.0819	0.027	0.891							USDA	PI 353300	PI 353300		PI 353300	PLL 294	PLL 294												AGG	UQ20Vu10086			New era	NA	NA	NA	NA	NA	NA	NA	NA	NA	NA	NA	NA	NA
Within Genebank	C1001083A3	C1001082D11	1.97291	0.024059	0.7993	0.1873	0.0269	0.7858							USDA	PI 582588	PI 582588		PI 582588	KVu 228	KVu 228												USDA	PI 582561	PI 582561		PI 582561	UCR 377	UCR 377	NA	NA	NA	NA	NA	NA	NA	NA	NA	NA	NA
Within Genebank	C1001088E9	C1001085H9	2.2463	0.00896147	0.9164	0.0702	0.0268	0.903							USDA	PI 593113	PI 593113		PI 593113	UCR 911	UCR 911												USDA	PI 582876	PI 582876		PI 582876	UCR 1090	UCR 1090	NA	NA	NA	NA	NA	NA	NA	NA	NA	NA	NA
Within Genebank	C1001083A8	C1001070D2	2.18827	0.0091387	0.9164	0.0702	0.0268	0.903							USDA	PI 582628	PI 582628		PI 582628	KVu 380-1	KVu 380-1												USDA	PI 581008	PI 581008	TVu 11868	PI 581008	TVu 11868	TVu 11868	NA	NA	NA	NA	NA	NA	NA	NA	NA	NA	NA
Within Genebank	C1001021H6	C1001020A6	2.00983	0.00920527	0.9164	0.0702	0.0268	0.903							USDA	PI 353300	PI 353300		PI 353300	PLL 294	PLL 294												USDA	PI 352860	PI 352860		PI 352860	I.C. 2146	I.C. 2146	NA	NA	NA	NA	NA	NA	NA	NA	NA	NA	NA
Between Genebanks	C1001106G2	C1001072D12	1.67794	0.0102904	0.9164	0.0702	0.0268	0.903							IITA	TVu-15259		TVu 15259	TVu 15259	PS87CH-64	PS87CH-64												USDA	PI 581306	PI 581306	TVu 12253	PI 581306	TVu 12253	TVu 12253	NA	NA	NA	NA	NA	NA	NA	NA	NA	NA	NA
Within Genebank	C1001043C7	C1001043B11	1.71334	0.00855294	0.9282	0.0585	0.0266	0.9149							USDA	PI 448923	PI 448923	TVu 5766	PI 448923	TVu 5766	TVu 5766												USDA	PI 449013	PI 449013	TVu 5965	PI 449013	TVu 5965	TVu 5965	NA	NA	NA	NA	NA	NA	NA	NA	NA	NA	NA
Within Genebank	C1001086D11	C1001083D6	1.9121	0.0195016	0.8229	0.1639	0.0265	0.8096							USDA	PI 582994	PI 582994		PI 582994	KVu 461-1	KVu 461-1												USDA	PI 582615	PI 582615		PI 582615	KVu 337-P3 A	KVu 337-P3 A	NA	NA	NA	NA	NA	NA	NA	NA	NA	NA	NA
Within Genebank	C1001083A3	C1001070B2	1.99308	0.0213248	0.8229	0.1639	0.0265	0.8096							USDA	PI 582588	PI 582588		PI 582588	KVu 228	KVu 228												USDA	PI 581005	PI 581005	TVu 11862	PI 581005	TVu 11862	TVu 11862	NA	NA	NA	NA	NA	NA	NA	NA	NA	NA	NA
Within Genebank	C1001041D10	C1001039H9	1.70607	0.00541158	0.94	0.0468	0.0264	0.9268							USDA	PI 448753	PI 448753	TVu 5552	PI 448753	TVu 5552	TVu 5552												USDA	PI 447458	PI 447458	TVu 3699	PI 447458	TVu 3699	TVu 3699	NA	NA	NA	NA	NA	NA	NA	NA	NA	NA	NA
Between Genebanks	C1001113E3	C1001092B10	2.20019	0.00590832	0.94	0.0468	0.0264	0.9268							IITA	TVu-984	PI 579268	TVu 984	TVu 984	IIV-5-1, PI 579268, Grif 2107, UCR 84	IIV-5-1	PI 579268	Grif 2107	UCR 84									USDA	PI 583525	PI 583525	TVu 703	PI 583525	TVu 703	TVu 703	NA	NA	NA	NA	NA	NA	NA	NA	NA	NA	NA
Within Genebank	C1001085E10	C1001083D11	2.23119	0.0059861	0.94	0.0468	0.0264	0.9268							USDA	PI 582883	PI 582883		PI 582883	UCR 1129	UCR 1129												USDA	PI 582655	PI 582655		PI 582655	UCR 987	UCR 987	NA	NA	NA	NA	NA	NA	NA	NA	NA	NA	NA
Within Genebank	C1001097F3	C1001082D8	2.10207	0.00614907	0.94	0.0468	0.0264	0.9268							USDA	PI 639261	PI 639261		PI 639261	Asontem'	'Asontem'												USDA	PI 582537	PI 582537		PI 582537	UCR 231	UCR 231	NA	NA	NA	NA	NA	NA	NA	NA	NA	NA	NA
Within Genebank	C1001085A11	C1001084G10	2.23156	0.0061521	0.94	0.0468	0.0264	0.9268							USDA	PI 582887	PI 582887		PI 582887	UCR 1137	UCR 1137												USDA	PI 582747	PI 582747		PI 582747	UCR 1308	UCR 1308	NA	NA	NA	NA	NA	NA	NA	NA	NA	NA	NA
Within Genebank	C1001044B1	C1001044A1	1.69491	0.00632469	0.94	0.0468	0.0264	0.9268							USDA	PI 471514	PI 471514		PI 471514														USDA	PI 471512	PI 471512		PI 471512	NA	NA	NA	NA	NA	NA	NA	NA	NA	NA	NA	NA	NA
Within Genebank	C1001024G5	C1001024F5	2.39809	0.00639597	0.94	0.0468	0.0264	0.9268							USDA	PI 354795	PI 354795		PI 354795	P 1302	P 1302												USDA	PI 354794	PI 354794		PI 354794	P 1301	P 1301	NA	NA	NA	NA	NA	NA	NA	NA	NA	NA	NA
Within Genebank	C1001084G10	C1001083D11	2.22659	0.0063971	0.94	0.0468	0.0264	0.9268							USDA	PI 582747	PI 582747		PI 582747	UCR 1308	UCR 1308												USDA	PI 582655	PI 582655		PI 582655	UCR 987	UCR 987	NA	NA	NA	NA	NA	NA	NA	NA	NA	NA	NA
Within Genebank	C1001053H2	C1001038E7	1.68918	0.00664725	0.94	0.0468	0.0264	0.9268							USDA	PI 579630	PI 579630	TVu 1612	PI 579630	TVu 1612	TVu 1612												USDA	PI 326161	PI 326161	TVu 1804	PI 326161	TVu 1804	TVu 1804	NA	NA	NA	NA	NA	NA	NA	NA	NA	NA	NA
Within Genebank	C1001022C3	C1001020D8	2.1801	0.00665145	0.94	0.0468	0.0264	0.9268							USDA	PI 352952	PI 352952		PI 352952	I.C. 2960	I.C. 2960												USDA	PI 352888	PI 352888	TVu 2739	PI 352888	TVu 2739	TVu 2739	NA	NA	NA	NA	NA	NA	NA	NA	NA	NA	NA
Within Genebank	C1001085E10	C1001085C9	2.23732	0.00672468	0.94	0.0468	0.0264	0.9268							USDA	PI 582883	PI 582883		PI 582883	UCR 1129	UCR 1129												USDA	PI 582870	PI 582870		PI 582870	UCR 1057	UCR 1057	NA	NA	NA	NA	NA	NA	NA	NA	NA	NA	NA
Within Genebank	C1001038F6	C1001035F2	2.12089	0.00730998	0.94	0.0468	0.0264	0.9268							USDA	PI 188704	PI 188704	TVu 1455	PI 188704	TVu 1455	TVu 1455												USDA	PI 293568	PI 293568		PI 293568	SIX WEEKS GEORGIA	SIX WEEKS GEORGIA	NA	NA	NA	NA	NA	NA	NA	NA	NA	NA	NA
Within Genebank	C1001086B2	C1001085C9	2.22528	0.00812925	0.94	0.0468	0.0264	0.9268							USDA	PI 582910	PI 582910		PI 582910	UCR 1318	UCR 1318												USDA	PI 582870	PI 582870		PI 582870	UCR 1057	UCR 1057	NA	NA	NA	NA	NA	NA	NA	NA	NA	NA	NA
Within Genebank	C1001051G9	C1001051E9	2.18026	0.00458631	0.9518	0.0351	0.0262	0.9387							USDA	PI 579591	PI 579591	TVu 1539	PI 579591	TVu 1539	TVu 1539												USDA	PI 579589	PI 579589	TVu 1536	PI 579589	TVu 1536	TVu 1536	NA	NA	NA	NA	NA	NA	NA	NA	NA	NA	NA
Between Genebanks	C1001103C11	C1001089G7	1.89926	0.00483267	0.9518	0.0351	0.0262	0.9387							IITA	TVu-12968		TVu 12968	TVu 12968	APC 890	APC 890												USDA	PI 583207	PI 583207		PI 583207	UCR 3383	UCR 3383	NA	NA	NA	NA	NA	NA	NA	NA	NA	NA	NA
Between Genebanks	C1001107C2	C1001084D4	2.25312	0.00491219	0.9518	0.0351	0.0262	0.9387							IITA	TVu-14700		TVu 14700	TVu 14700	B-289I	B-289I												USDA	PI 582695	PI 582695		PI 582695	UCR 1157	UCR 1157	NA	NA	NA	NA	NA	NA	NA	NA	NA	NA	NA
Within Genebank	C1001066G4	C1001066A5	1.71307	0.00499678	0.9518	0.0351	0.0262	0.9387							USDA	PI 580718	PI 580718	TVu 8151	PI 580718	TVu 8151	TVu 8151												USDA	PI 580720	PI 580720	TVu 8154	PI 580720	TVu 8154	TVu 8154	NA	NA	NA	NA	NA	NA	NA	NA	NA	NA	NA
Between Genebanks	TOT263	C1001116H5	2.20942	0.00499687	0.9518	0.0351	0.0262	0.9387							NARO	110792			JP 110792	Col/Pak/1989/IBPGR/2363(3)-3	Col/Pak/1989/IBPGR/2363(3)-3												IITA	TVu-12608	PI 581620	TVu 12608	TVu 12608	APC 119, PI 581620	APC 119	PI 581620	NA	NA	NA	NA	NA	NA	NA	NA	NA	NA
Within Genebank	C1001085G5	C1001073F5	2.2926	0.00500048	0.9518	0.0351	0.0262	0.9387							USDA	PI 582840	PI 582840		PI 582840	UCR 891	UCR 891												USDA	PI 581548	PI 581548	TVu 12535	PI 581548	TVu 12535	TVu 12535	NA	NA	NA	NA	NA	NA	NA	NA	NA	NA	NA
Within Genebank	C1001055C12	C1001055B11	1.64537	0.00507495	0.9518	0.0351	0.0262	0.9387							USDA	PI 579799	PI 579799	TVu 1962	PI 579799	TVu 1962	TVu 1962												USDA	PI 579790	PI 579790	TVu 1948	PI 579790	TVu 1948	TVu 1948	NA	NA	NA	NA	NA	NA	NA	NA	NA	NA	NA
Within Genebank	C1001090H5	C1001084E11	2.24853	0.00507738	0.9518	0.0351	0.0262	0.9387							USDA	PI 593178	PI 593178		PI 593178	UCR 1171	UCR 1171												USDA	PI 582753	PI 582753		PI 582753	UCR 1334	UCR 1334	NA	NA	NA	NA	NA	NA	NA	NA	NA	NA	NA
Within Genebank	C1001090H5	C1001083D11	2.24723	0.00507942	0.9518	0.0351	0.0262	0.9387							USDA	PI 593178	PI 593178		PI 593178	UCR 1171	UCR 1171												USDA	PI 582655	PI 582655		PI 582655	UCR 987	UCR 987	NA	NA	NA	NA	NA	NA	NA	NA	NA	NA	NA
Between Genebanks	C1001112D8	C1001002F8	2.32263	0.0051599	0.9518	0.0351	0.0262	0.9387							IITA	TVu-3433	PI 354694	TVu 3433	TVu 3433	PI 354694, P 1159, C.P.18, 62-069-01159	PI 354694	P 1159	C.P.18	62-069-01159									AGG	UQ20Vu10328		TVu 2740	TVu 2740	NA	NA	NA	NA	NA	NA	NA	NA	NA	NA	NA	NA	NA
Within Genebank	C1001096E5	C1001087B3	1.81211	0.00516497	0.9518	0.0351	0.0262	0.9387							USDA	PI 593089	PI 593089		PI 593089	UCR 828	UCR 828												USDA	PI 583022	PI 583022		PI 583022	UCR 800	UCR 800	NA	NA	NA	NA	NA	NA	NA	NA	NA	NA	NA
Within Genebank	C1001059D2	C1001052A9	2.28631	0.00549446	0.9518	0.0351	0.0262	0.9387							USDA	PI 579999	PI 579999	TVu 3909	PI 579999	TVu 3909	TVu 3909												USDA	PI 579427	PI 579427	TVu 1230	PI 579427	TVu 1230	TVu 1230	NA	NA	NA	NA	NA	NA	NA	NA	NA	NA	NA
Within Genebank	C1001092B2	C1001088D8	2.3108	0.00581273	0.9518	0.0351	0.0262	0.9387							USDA	PI 583257	PI 583257		PI 583257	VITA 3	VITA 3												USDA	PI 593104	PI 593104		PI 593104	UCR 887	UCR 887	NA	NA	NA	NA	NA	NA	NA	NA	NA	NA	NA
Within Genebank	C1001030F5	C1001029F12	2.14671	0.00590584	0.9518	0.0351	0.0262	0.9387							USDA	PI 663058	PI 663058		PI 663058	SUWANEE	SUWANEE												USDA	PI 663020	PI 663020		PI 663020	IRON	IRON	NA	NA	NA	NA	NA	NA	NA	NA	NA	NA	NA
Within Genebank	C1001007B5	C1001005F9	2.19662	0.00327053	0.9636	0.0234	0.026	0.9506							AGG	UQ20Vu10138			Six weeks Alabama														AGG	UQ20Vu10571			Clay	NA	NA	NA	NA	NA	NA	NA	NA	NA	NA	NA	NA	NA
Within Genebank	C1001049C6	C1001049A6	1.65023	0.0032716	0.9636	0.0234	0.026	0.9506							USDA	PI 578982	PI 578982	TVu 145	PI 578982	TVu 145	TVu 145												USDA	PI 578980	PI 578980	TVu 143	PI 578980	TVu 143	TVu 143	NA	NA	NA	NA	NA	NA	NA	NA	NA	NA	NA
Within Genebank	C1001007B5	C1001002E9	2.19494	0.00335146	0.9636	0.0234	0.026	0.9506							AGG	UQ20Vu10138			Six weeks Alabama														AGG	UQ20Vu10293		TVu 20	TVu 20	NA	NA	NA	NA	NA	NA	NA	NA	NA	NA	NA	NA	NA
Within Genebank	C1001086C9	C1001024E11	2.252	0.00343305	0.9636	0.0234	0.026	0.9506							USDA	PI 582977	PI 582977		PI 582977	UCR 499	UCR 499												USDA	PI 354863	PI 354863		PI 354863	P 1390	P 1390	NA	NA	NA	NA	NA	NA	NA	NA	NA	NA	NA
Within Genebank	C1001088B11	C1001087H1	1.76281	0.00343481	0.9636	0.0234	0.026	0.9506							USDA	PI 593126	PI 593126		PI 593126	UCR 956	UCR 956												USDA	PI 583012	PI 583012		PI 583012	UCR 756	UCR 756	NA	NA	NA	NA	NA	NA	NA	NA	NA	NA	NA
Within Genebank	C1001030C1	C1001030A10	1.71684	0.00343567	0.9636	0.0234	0.026	0.9506							USDA	PI 663023	PI 663023		PI 663023	CLAY 1	CLAY 1												USDA	PI 663093	PI 663093		PI 663093	CLAY BUFF 1331	CLAY BUFF 1331	NA	NA	NA	NA	NA	NA	NA	NA	NA	NA	NA
Within Genebank	C1001077B3	C1001071E12	2.40989	0.00351601	0.9636	0.0234	0.026	0.9506							USDA	PI 582129	PI 582129	TVu 13205	PI 582129	TVu 13205	TVu 13205												USDA	PI 581200	PI 581200	TVu 12131	PI 581200	TVu 12131	TVu 12131	NA	NA	NA	NA	NA	NA	NA	NA	NA	NA	NA
Within Genebank	C1001025H8	C1001025A9	2.08283	0.00351666	0.9636	0.0234	0.026	0.9506							USDA	PI 354517	PI 354517		PI 354517	P 696	P 696												USDA	PI 354518	PI 354518	TVu 3296	PI 354518	TVu 3296	TVu 3296	NA	NA	NA	NA	NA	NA	NA	NA	NA	NA	NA
Within Genebank	C1001083F2	C1001083A4	2.16978	0.00351716	0.9636	0.0234	0.026	0.9506							USDA	PI 582585	PI 582585		PI 582585	KVu 73	KVu 73												USDA	PI 582596	PI 582596		PI 582596	KVu 251-P1	KVu 251-P1	NA	NA	NA	NA	NA	NA	NA	NA	NA	NA	NA
Within Genebank	C1001088F5	C1001088C7	1.76182	0.00359766	0.9636	0.0234	0.026	0.9506							USDA	PI 583137	PI 583137		PI 583137	UCR 2664	UCR 2664												USDA	PI 583150	PI 583150		PI 583150	UCR 2688	UCR 2688	NA	NA	NA	NA	NA	NA	NA	NA	NA	NA	NA
Between Genebanks	C1001031C10	C1001003H2	1.89568	0.00360386	0.9636	0.0234	0.026	0.9506							USDA	PI 353046	PI 353046	TVu 2892	PI 353046	TVu 2892	TVu 2892												AGG	UQ20Vu10706		TVu 2891	TVu 2891	NA	NA	NA	NA	NA	NA	NA	NA	NA	NA	NA	NA	NA
Within Genebank	C1001076B3	C1001075G1	2.23324	0.00368174	0.9636	0.0234	0.026	0.9506							USDA	PI 581921	PI 581921	TVu 12937	PI 581921	TVu 12937	TVu 12937												USDA	PI 581655	PI 581655	TVu 12643	PI 581655	TVu 12643	TVu 12643	NA	NA	NA	NA	NA	NA	NA	NA	NA	NA	NA
Within Genebank	C1001064G9	C1001054E5	2.33465	0.0036854	0.9636	0.0234	0.026	0.9506							USDA	PI 580643	PI 580643	TVu 7929	PI 580643	TVu 7929	TVu 7929												USDA	PI 579046	PI 579046	TVu 275	PI 579046	TVu 275	TVu 275	NA	NA	NA	NA	NA	NA	NA	NA	NA	NA	NA
Within Genebank	C1001087E5	C1001084G11	1.72102	0.00375947	0.9636	0.0234	0.026	0.9506							USDA	PI 583041	PI 583041		PI 583041	UCR 849	UCR 849												USDA	PI 582755	PI 582755		PI 582755	UCR 517	UCR 517	NA	NA	NA	NA	NA	NA	NA	NA	NA	NA	NA
Within Genebank	C1001072C1	C1001071B6	2.11083	0.00384434	0.9636	0.0234	0.026	0.9506							USDA	PI 581205	PI 581205	TVu 12136	PI 581205	TVu 12136	TVu 12136												USDA	PI 581148	PI 581148	TVu 12077	PI 581148	TVu 12077	TVu 12077	NA	NA	NA	NA	NA	NA	NA	NA	NA	NA	NA
Within Genebank	C1001092D4	C1001085D6	2.28231	0.00392787	0.9636	0.0234	0.026	0.9506							USDA	PI 583277	PI 583277		PI 583277	UCR 735	UCR 735												USDA	PI 582845	PI 582845		PI 582845	UCR 919	UCR 919	NA	NA	NA	NA	NA	NA	NA	NA	NA	NA	NA
Within Genebank	C1001070H2	C1001070H1	2.30118	0.00392798	0.9636	0.0234	0.026	0.9506							USDA	PI 581015	PI 581015	TVu 11890	PI 581015	TVu 11890	TVu 11890												USDA	PI 581003	PI 581003	TVu 11857	PI 581003	TVu 11857	TVu 11857	NA	NA	NA	NA	NA	NA	NA	NA	NA	NA	NA
Within Genebank	C1001084D1	C1001084C4	2.26051	0.00417173	0.9636	0.0234	0.026	0.9506							USDA	PI 582669	PI 582669		PI 582669	UCR 1024	UCR 1024												USDA	PI 582694	PI 582694		PI 582694	UCR 1155	UCR 1155	NA	NA	NA	NA	NA	NA	NA	NA	NA	NA	NA
Within Genebank	C1001027H3	C1001027E4	2.21889	0.00417428	0.9636	0.0234	0.026	0.9506							USDA	PI 354663	PI 354663		PI 354663	P 1114	P 1114												USDA	PI 354671	PI 354671		PI 354671	P 1124	P 1124	NA	NA	NA	NA	NA	NA	NA	NA	NA	NA	NA
Within Genebank	C1001090C3	C1001085C11	2.24321	0.00450295	0.9636	0.0234	0.026	0.9506							USDA	PI 593157	PI 593157		PI 593157	UCR 1091	UCR 1091												USDA	PI 582889	PI 582889		PI 582889	UCR 1160	UCR 1160	NA	NA	NA	NA	NA	NA	NA	NA	NA	NA	NA
Within Genebank	C1001085H6	C1001045G1	2.12033	0.00458083	0.9636	0.0234	0.026	0.9506							USDA	PI 582849	PI 582849		PI 582849	UCR 926	UCR 926												USDA	PI 491460	PI 491460		PI 491460	B055	B055	NA	NA	NA	NA	NA	NA	NA	NA	NA	NA	NA
Within Genebank	C1001088H5	C1001088G5	1.77758	0.00212228	0.9754	0.0117	0.0258	0.9625							USDA	PI 583139	PI 583139		PI 583139	UCR 2666	UCR 2666												USDA	PI 583138	PI 583138		PI 583138	UCR 2665	UCR 2665	NA	NA	NA	NA	NA	NA	NA	NA	NA	NA	NA
Within Genebank	C1001025G3	C1001024E11	2.25219	0.00220485	0.9754	0.0117	0.0258	0.9625							USDA	PI 354445	PI 354445		PI 354445	P 607	P 607												USDA	PI 354863	PI 354863		PI 354863	P 1390	P 1390	NA	NA	NA	NA	NA	NA	NA	NA	NA	NA	NA
Within Genebank	C1001058A9	C1001051D4	2.21579	0.00220561	0.9754	0.0117	0.0258	0.9625							USDA	PI 579956	PI 579956	TVu 2785	PI 579956	TVu 2785	TVu 2785												USDA	PI 579548	PI 579548	TVu 1461	PI 579548	TVu 1461	TVu 1461	NA	NA	NA	NA	NA	NA	NA	NA	NA	NA	NA
Within Genebank	C1001077C1	C1001072H5	2.40938	0.00220847	0.9754	0.0117	0.0258	0.9625							USDA	PI 582102	PI 582102	TVu 13175	PI 582102	TVu 13175	TVu 13175												USDA	PI 581244	PI 581244	TVu 12175	PI 581244	TVu 12175	TVu 12175	NA	NA	NA	NA	NA	NA	NA	NA	NA	NA	NA
Within Genebank	C1001134D3	C1001133C5	2.54906	0.00228812	0.9754	0.0117	0.0258	0.9625							IIAM	C_437			Var. local P49	Var. Local P49													IIAM	C_296			Var. Local P26	Var. Local P26	NA	NA	NA	NA	NA	NA	NA	NA	NA	NA	NA	NA
Within Genebank	C1001010E4	C1001007E5	2.20918	0.0023691	0.9754	0.0117	0.0258	0.9625							AGG	UQ20Vu10404		TVu 1433	TVu 1433														AGG	UQ20Vu10826		TVu 3562	TVu 3562	NA	NA	NA	NA	NA	NA	NA	NA	NA	NA	NA	NA	NA
Within Genebank	C1001056H11	C1001056A12	2.1196	0.0023694	0.9754	0.0117	0.0258	0.9625							USDA	PI 579884	PI 579884	TVu 2131	PI 579884	TVu 2131	TVu 2131												USDA	PI 579885	PI 579885	TVu 2132	PI 579885	TVu 2132	TVu 2132	NA	NA	NA	NA	NA	NA	NA	NA	NA	NA	NA
Within Genebank	C1001046G10	C1001046E10	1.91514	0.00237008	0.9754	0.0117	0.0258	0.9625							USDA	PI 448346	PI 448346	TVu 5029	PI 448346	TVu 5029	TVu 5029												USDA	PI 448336	PI 448336	TVu 5017	PI 448336	TVu 5017	TVu 5017	NA	NA	NA	NA	NA	NA	NA	NA	NA	NA	NA
Between Genebanks	C1001087A1	C1001002F2	2.14903	0.00237016	0.9754	0.0117	0.0258	0.9625							USDA	PI 583005	PI 583005		PI 583005	KVu 533	KVu 533												AGG	UQ20Vu10515			Sagama	NA	NA	NA	NA	NA	NA	NA	NA	NA	NA	NA	NA	NA
Within Genebank	C1001086C9	C1001076A12	2.25319	0.00237033	0.9754	0.0117	0.0258	0.9625							USDA	PI 582977	PI 582977		PI 582977	UCR 499	UCR 499												USDA	PI 582091	PI 582091	TVu 13164	PI 582091	TVu 13164	TVu 13164	NA	NA	NA	NA	NA	NA	NA	NA	NA	NA	NA
Within Genebank	C1001091D2	C1001033A3	2.20908	0.00237135	0.9754	0.0117	0.0258	0.9625							USDA	PI 598333	PI 598333	TVu 1880	PI 598333	TVu 1880	TVu 1880												USDA	PI 195416	PI 195416	TVu 1878	PI 195416	TVu 1878	TVu 1878	NA	NA	NA	NA	NA	NA	NA	NA	NA	NA	NA
Within Genebank	C1001089B1	C1001088G5	1.77184	0.00244918	0.9754	0.0117	0.0258	0.9625							USDA	PI 583152	PI 583152		PI 583152	UCR 2692	UCR 2692												USDA	PI 583138	PI 583138		PI 583138	UCR 2665	UCR 2665	NA	NA	NA	NA	NA	NA	NA	NA	NA	NA	NA
Between Genebanks	C1001132C11	C1001082E11	2.27853	0.00245113	0.9754	0.0117	0.0258	0.9625							IIAM	C_142			RPM 43/2														USDA	PI 582562	PI 582562		PI 582562	UCR 378	UCR 378	NA	NA	NA	NA	NA	NA	NA	NA	NA	NA	NA
Within Genebank	C1001051D4	C1001051A2	2.21785	0.00245118	0.9754	0.0117	0.0258	0.9625							USDA	PI 579548	PI 579548	TVu 1461	PI 579548	TVu 1461	TVu 1461												USDA	PI 579529	PI 579529	TVu 1434	PI 579529	TVu 1434	TVu 1434	NA	NA	NA	NA	NA	NA	NA	NA	NA	NA	NA
Within Genebank	C1001086F11	C1001083A2	2.18128	0.00245165	0.9754	0.0117	0.0258	0.9625							USDA	PI 582996	PI 582996		PI 582996	KVu 473	KVu 473												USDA	PI 582580	PI 582580		PI 582580	KVu 58	KVu 58	NA	NA	NA	NA	NA	NA	NA	NA	NA	NA	NA
Within Genebank	C1001090H3	C1001083G10	2.27699	0.00261245	0.9754	0.0117	0.0258	0.9625							USDA	PI 593162	PI 593162		PI 593162	UCR 1103	UCR 1103												USDA	PI 582650	PI 582650		PI 582650	UCR 729	UCR 729	NA	NA	NA	NA	NA	NA	NA	NA	NA	NA	NA
Within Genebank	C1001030F8	C1001030F4	2.20034	0.00261518	0.9754	0.0117	0.0258	0.9625							USDA	PI 663082	PI 663082		PI 663082	BUFF	BUFF												USDA	PI 663050	PI 663050		PI 663050	SIX WEEKS GEORGIA	SIX WEEKS GEORGIA	NA	NA	NA	NA	NA	NA	NA	NA	NA	NA	NA
Within Genebank	C1001071H3	C1001071E12	2.40978	0.00269682	0.9754	0.0117	0.0258	0.9625							USDA	PI 581128	PI 581128	TVu 12057	PI 581128	TVu 12057	TVu 12057												USDA	PI 581200	PI 581200	TVu 12131	PI 581200	TVu 12131	TVu 12131	NA	NA	NA	NA	NA	NA	NA	NA	NA	NA	NA
Between Genebanks	C1001106E5	C1001082E11	2.27534	0.00269934	0.9754	0.0117	0.0258	0.9625							IITA	TVu-15360		TVu 15360	TVu 15360	PS87T-166	PS87T-166												USDA	PI 582562	PI 582562		PI 582562	UCR 378	UCR 378	NA	NA	NA	NA	NA	NA	NA	NA	NA	NA	NA
Between Genebanks	C1001027G3	C1001007D11	2.2427	0.00269934	0.9754	0.0117	0.0258	0.9625							USDA	PI 354662	PI 354662		PI 354662	P 1113	P 1113												AGG	UQ20Vu10032			NT 2098	NA	NA	NA	NA	NA	NA	NA	NA	NA	NA	NA	NA	NA
Within Genebank	C1001046H6	C1001046G7	1.92659	0.00277852	0.9754	0.0117	0.0258	0.9625							USDA	PI 448110	PI 448110	TVu 4774	PI 448110	TVu 4774	TVu 4774												USDA	PI 448136	PI 448136	TVu 4803	PI 448136	TVu 4803	TVu 4803	NA	NA	NA	NA	NA	NA	NA	NA	NA	NA	NA
Within Genebank	C1001134D3	C1001133C12	2.55483	0.00277879	0.9754	0.0117	0.0258	0.9625							IIAM	C_437			Var. local P49	Var. Local P49													IIAM	C_379			grupo3 var. local P9	NA	NA	NA	NA	NA	NA	NA	NA	NA	NA	NA	NA	NA
Within Genebank	C1001091B2	C1001051H4	2.20799	0.00277934	0.9754	0.0117	0.0258	0.9625							USDA	PI 598331	PI 598331	TVu 3564	PI 598331	TVu 3564	TVu 3564												USDA	PI 579552	PI 579552	TVu 1466	PI 579552	TVu 1466	TVu 1466	NA	NA	NA	NA	NA	NA	NA	NA	NA	NA	NA
Within Genebank	C1001046B11	C1001042D4	1.90912	0.00285966	0.9754	0.0117	0.0258	0.9625							USDA	PI 448356	PI 448356	TVu 5040	PI 448356	TVu 5040	TVu 5040												USDA	PI 449227	PI 449227	TVu 7015	PI 449227	TVu 7015	TVu 7015	NA	NA	NA	NA	NA	NA	NA	NA	NA	NA	NA
Between Genebanks	C1001107H8	C1001070A4	2.2713	0.00294064	0.9754	0.0117	0.0258	0.9625							IITA	TVu-15571		TVu 15571	TVu 15571	PS87T-247C	PS87T-247C												USDA	PI 581026	PI 581026	TVu 11925	PI 581026	TVu 11925	TVu 11925	NA	NA	NA	NA	NA	NA	NA	NA	NA	NA	NA
Between Genebanks	C1001092D10	C1001002B11	2.21258	0.00294289	0.9754	0.0117	0.0258	0.9625							USDA	PI 583527	PI 583527	TVu 726	PI 583527	TVu 726	TVu 726												AGG	UQ20Vu10390		TVu 647	TVu 647	NA	NA	NA	NA	NA	NA	NA	NA	NA	NA	NA	NA	NA
Within Genebank	C1001076A12	C1001072C3	2.26608	0.00106118	0.9872	0	0.0256	0.9744							USDA	PI 582091	PI 582091	TVu 13164	PI 582091	TVu 13164	TVu 13164												USDA	PI 581222	PI 581222	TVu 12153	PI 581222	TVu 12153	TVu 12153	NA	NA	NA	NA	NA	NA	NA	NA	NA	NA	NA
Within Genebank	C1001043C11	C1001043C10	1.80827	0.00106118	0.9872	0	0.0256	0.9744							USDA	PI 449015	PI 449015	TVu 5972	PI 449015	TVu 5972	TVu 5972												USDA	PI 448993	PI 448993	TVu 5931	PI 448993	TVu 5931	TVu 5931	NA	NA	NA	NA	NA	NA	NA	NA	NA	NA	NA
Within Genebank	C1001052H7	C1001025D12	2.33915	0.00130912	0.9872	0	0.0256	0.9744							USDA	PI 579418	PI 579418	TVu 1221	PI 579418	TVu 1221	TVu 1221												USDA	PI 354582	PI 354582		PI 354582	P 772	P 772	NA	NA	NA	NA	NA	NA	NA	NA	NA	NA	NA
Within Genebank	C1001031D11	C1001031B9	2.09303	0.00146843	0.9872	0	0.0256	0.9744							USDA	PI 354569	PI 354569		PI 354569	P 751	P 751												USDA	PI 352891	PI 352891	TVu 2741	PI 352891	TVu 2741	TVu 2741	NA	NA	NA	NA	NA	NA	NA	NA	NA	NA	NA
Between Genebanks	C1001051A2	C1001010H1	2.22255	0.00155067	0.9872	0	0.0256	0.9744							USDA	PI 579529	PI 579529	TVu 1434	PI 579529	TVu 1434	TVu 1434												AGG	UQ20Vu10406		TVu 1466	TVu 1466	NA	NA	NA	NA	NA	NA	NA	NA	NA	NA	NA	NA	NA
Within Genebank	C1001043G6	C1001043F10	1.79046	0.00163387	0.9872	0	0.0256	0.9744							USDA	PI 448914	PI 448914	TVu 5755	PI 448914	TVu 5755	TVu 5755												USDA	PI 449008	PI 449008	TVu 5953	PI 449008	TVu 5953	TVu 5953	NA	NA	NA	NA	NA	NA	NA	NA	NA	NA	NA
Within Genebank	C1001133E8	C1001133E11	2.36333	0.0243255	0.7648	0.2224	0.0255	0.7521							IIAM	C_343			var local p75	Var. Local P75													IIAM	C_373			Var. Local P73	Var. Local P73	NA	NA	NA	NA	NA	NA	NA	NA	NA	NA	NA	NA
Within Genebank	C1001134H2	C1001134A1	2.45589	0.0122991	0.8937	0.0936	0.0253	0.8811							IIAM	C_423			Var. local P16	Var. Local P16													IIAM	C_384			var.local P1	Var. Local P1	NA	NA	NA	NA	NA	NA	NA	NA	NA	NA	NA	NA
Within Genebank	C1001043F8	C1001043F11	1.67967	0.00913126	0.9055	0.0819	0.025	0.893							USDA	PI 448952	PI 448952	TVu 5820	PI 448952	TVu 5820	TVu 5820												USDA	PI 449024	PI 449024	TVu 5988	PI 449024	TVu 5988	TVu 5988	NA	NA	NA	NA	NA	NA	NA	NA	NA	NA	NA
Within Genebank	C1001038H1	C1001038C1	2.09047	0.00947896	0.9055	0.0819	0.025	0.893							USDA	PI 177578	PI 177578	TVu 1539	PI 177578	TVu 1539	TVu 1539												USDA	PI 175959	PI 175959	TVu 1536	PI 175959	TVu 1536	TVu 1536	NA	NA	NA	NA	NA	NA	NA	NA	NA	NA	NA
Within Genebank	C1001047C12	C1001024B12	2.40145	0.0114767	0.9055	0.0819	0.025	0.893							USDA	PI 579517	PI 579517	TVu 1408	PI 579517	TVu 1408	TVu 1408												USDA	PI 354869	PI 354869		PI 354869	P 1399	P 1399	NA	NA	NA	NA	NA	NA	NA	NA	NA	NA	NA
Within Genebank	C1001090B3	C1001090A2	2.09905	0.00731252	0.9292	0.0585	0.0246	0.9168							USDA	PI 593156	PI 593156		PI 593156	UCR 1084	UCR 1084												USDA	PI 593147	PI 593147		PI 593147	UCR 1062	UCR 1062	NA	NA	NA	NA	NA	NA	NA	NA	NA	NA	NA
Within Genebank	C1001023E6	C1001023E3	1.88846	0.00764734	0.9292	0.0585	0.0246	0.9168							USDA	PI 353117	PI 353117		PI 353117	PLL 53	PLL 53												USDA	PI 353086	PI 353086	TVu 1432	PI 353086	TVu 1432	TVu 1432	NA	NA	NA	NA	NA	NA	NA	NA	NA	NA	NA
Within Genebank	C1001038F6	C1001035E2	2.10298	0.00839514	0.9292	0.0585	0.0246	0.9168							USDA	PI 188704	PI 188704	TVu 1455	PI 188704	TVu 1455	TVu 1455												USDA	PI 293567	PI 293567		PI 293567	SIX WEEKS ALABAMA	SIX WEEKS ALABAMA	NA	NA	NA	NA	NA	NA	NA	NA	NA	NA	NA
Between Genebanks	C1001116E11	C1001087D8	1.702	0.0185221	0.8239	0.1639	0.0245	0.8116							IITA	TVu-50		TVu 50	TVu 50	ARLINGTON	ARLINGTON												USDA	PI 583064	PI 583064		PI 583064	UCR 950	UCR 950	NA	NA	NA	NA	NA	NA	NA	NA	NA	NA	NA
Within Genebank	C1001053A9	C1001051B9	2.16158	0.00557659	0.941	0.0468	0.0244	0.9287							USDA	PI 579679	PI 579679	TVu 1706	PI 579679	TVu 1706	TVu 1706												USDA	PI 579586	PI 579586	TVu 1532	PI 579586	TVu 1532	TVu 1532	NA	NA	NA	NA	NA	NA	NA	NA	NA	NA	NA
Within Genebank	C1001051C8	C1001050D8	2.17471	0.00582182	0.941	0.0468	0.0244	0.9287							USDA	PI 579579	PI 579579	TVu 1522	PI 579579	TVu 1522	TVu 1522												USDA	PI 579328	PI 579328	TVu 1067	PI 579328	TVu 1067	TVu 1067	NA	NA	NA	NA	NA	NA	NA	NA	NA	NA	NA
Within Genebank	C1001076F10	C1001031D8	1.85824	0.00631689	0.941	0.0468	0.0244	0.9287							USDA	PI 582073	PI 582073	TVu 13146	PI 582073	TVu 13146	TVu 13146												USDA	PI 269666	PI 269666		PI 269666	PUSA BARSALI	PUSA BARSALI	NA	NA	NA	NA	NA	NA	NA	NA	NA	NA	NA
Between Genebanks	C1001054A4	C1001002C5	2.19429	0.00681211	0.941	0.0468	0.0244	0.9287							USDA	PI 579034	PI 579034	TVu 242	PI 579034	TVu 242	TVu 242												AGG	UQ20Vu10363		TVu 237-2	TVu 237-2	NA	NA	NA	NA	NA	NA	NA	NA	NA	NA	NA	NA	NA
Within Genebank	C1001070B2	C1001028A6	2.2036	0.00690028	0.941	0.0468	0.0244	0.9287							USDA	PI 581005	PI 581005	TVu 11862	PI 581005	TVu 11862	TVu 11862												USDA	PI 527302	PI 527302		PI 527302	AMM 1208	AMM 1208	NA	NA	NA	NA	NA	NA	NA	NA	NA	NA	NA
Within Genebank	C1001110H3	C1001110G3	2.23817	0.00730075	0.941	0.0468	0.0244	0.9287							IITA	TVu-158		TVu 158	TVu 158	MP 61	MP 61												IITA	TVu-157	PI 578988	TVu 157	TVu 157	FD 65005, PI 578988, Grif 1824, UCR 2805	FD 65005	PI 578988	Grif 1824	UCR 2805	NA	NA	NA	NA	NA	NA	NA	NA
Within Genebank	C1001111B8	C1001097G7	1.8916	0.0045054	0.9528	0.0351	0.0242	0.9407							IITA	TVu-4943		TVu 4943	TVu 4943	KR 534	KR 534												IITA	TVu-4783	PI 448118	TVu 4783	TVu 4783	KR509, PI 448118, UCR 1759	KR509	PI 448118	UCR 1759	NA	NA	NA	NA	NA	NA	NA	NA	NA
Within Genebank	C1001068D5	C1001026B12	1.99059	0.00451282	0.9528	0.0351	0.0242	0.9407							USDA	PI 580932	PI 580932	TVu 11496	PI 580932	TVu 11496	TVu 11496												USDA	PI 487510	PI 487510		PI 487510	Dagupan Pangasinan Collection No. 4.2	Dagupan Pangasinan Collection No. 4.2	NA	NA	NA	NA	NA	NA	NA	NA	NA	NA	NA
Within Genebank	C1001085H7	C1001045F1	2.09234	0.00466583	0.9528	0.0351	0.0242	0.9407							USDA	PI 582858	PI 582858		PI 582858	UCR 966	UCR 966												USDA	PI 491459	PI 491459		PI 491459	B051	B051	NA	NA	NA	NA	NA	NA	NA	NA	NA	NA	NA
Between Genebanks	C1001110F12	C1001066D11	1.80959	0.00466796	0.9528	0.0351	0.0242	0.9407							IITA	TVu-566		TVu 566	TVu 566	ALABAMA CROWDER B	ALABAMA CROWDER B												USDA	PI 580143	PI 580143	TVu 6493	PI 580143	TVu 6493	TVu 6493	NA	NA	NA	NA	NA	NA	NA	NA	NA	NA	NA
Within Genebank	C1001086H11	C1001068A2	2.24911	0.00474899	0.9528	0.0351	0.0242	0.9407							USDA	PI 582998	PI 582998		PI 582998	KVu 497	KVu 497												USDA	PI 580904	PI 580904	TVu 11415	PI 580904	TVu 11415	TVu 11415	NA	NA	NA	NA	NA	NA	NA	NA	NA	NA	NA
Between Genebanks	C1001031C10	C1001006B8	1.87493	0.00475682	0.9528	0.0351	0.0242	0.9407							USDA	PI 353046	PI 353046	TVu 2892	PI 353046	TVu 2892	TVu 2892												AGG	UQ20Vu10319			SH F 74	NA	NA	NA	NA	NA	NA	NA	NA	NA	NA	NA	NA	NA
Within Genebank	C1001086G9	C1001077A11	2.1466	0.00483026	0.9528	0.0351	0.0242	0.9407							USDA	PI 582981	PI 582981		PI 582981	KVu 443	KVu 443												USDA	PI 582226	PI 582226	TVu 13467	PI 582226	TVu 13467	TVu 13467	NA	NA	NA	NA	NA	NA	NA	NA	NA	NA	NA
Within Genebank	C1001096F4	C1001088A8	2.15863	0.00483468	0.9528	0.0351	0.0242	0.9407							USDA	PI 593082	PI 593082		PI 593082	UCR 773	UCR 773												USDA	PI 593101	PI 593101		PI 593101	UCR 878	UCR 878	NA	NA	NA	NA	NA	NA	NA	NA	NA	NA	NA
Within Genebank	C1001086G9	C1001083D7	2.1488	0.00491542	0.9528	0.0351	0.0242	0.9407							USDA	PI 582981	PI 582981		PI 582981	KVu 443	KVu 443												USDA	PI 582623	PI 582623		PI 582623	KVu 359	KVu 359	NA	NA	NA	NA	NA	NA	NA	NA	NA	NA	NA
Within Genebank	C1001085G1	C1001084G10	2.24161	0.00507315	0.9528	0.0351	0.0242	0.9407							USDA	PI 582807	PI 582807		PI 582807	UCR 768	UCR 768												USDA	PI 582747	PI 582747		PI 582747	UCR 1308	UCR 1308	NA	NA	NA	NA	NA	NA	NA	NA	NA	NA	NA
Within Genebank	C1001027G10	C1001025H3	2.50262	0.00516077	0.9528	0.0351	0.0242	0.9407							USDA	PI 354765	PI 354765		PI 354765	P 1263	P 1263												USDA	PI 354447	PI 354447		PI 354447	P 609	P 609	NA	NA	NA	NA	NA	NA	NA	NA	NA	NA	NA
Within Genebank	C1001053H2	C1001038E9	1.70023	0.00549057	0.9528	0.0351	0.0242	0.9407							USDA	PI 579630	PI 579630	TVu 1612	PI 579630	TVu 1612	TVu 1612												USDA	PI 339573	PI 339573	TVu 1391	PI 339573	TVu 1391	TVu 1391	NA	NA	NA	NA	NA	NA	NA	NA	NA	NA	NA
Within Genebank	C1001086H10	C1001083A7	2.17101	0.00310614	0.9646	0.0234	0.024	0.9526							USDA	PI 582990	PI 582990		PI 582990	KVu 455	KVu 455												USDA	PI 582620	PI 582620		PI 582620	KVu 348-P2	KVu 348-P2	NA	NA	NA	NA	NA	NA	NA	NA	NA	NA	NA
Within Genebank	C1001088G5	C1001082A7	1.75923	0.00326925	0.9646	0.0234	0.024	0.9526							USDA	PI 583138	PI 583138		PI 583138	UCR 2665	UCR 2665												USDA	PI 582526	PI 582526		PI 582526	CAMEROON-4	CAMEROON-4	NA	NA	NA	NA	NA	NA	NA	NA	NA	NA	NA
Within Genebank	C1001086F11	C1001083H3	2.17394	0.00327278	0.9646	0.0234	0.024	0.9526							USDA	PI 582996	PI 582996		PI 582996	KVu 473	KVu 473												USDA	PI 582595	PI 582595		PI 582595	KVu 246-P2 B	KVu 246-P2 B	NA	NA	NA	NA	NA	NA	NA	NA	NA	NA	NA
Within Genebank	C1001031C10	C1001031A11	1.91076	0.00327278	0.9646	0.0234	0.024	0.9526							USDA	PI 353046	PI 353046	TVu 2892	PI 353046	TVu 2892	TVu 2892												USDA	PI 353273	PI 353273		PI 353273	PLL 264	PLL 264	NA	NA	NA	NA	NA	NA	NA	NA	NA	NA	NA
Within Genebank	C1001086C9	C1001025G3	2.23653	0.00335494	0.9646	0.0234	0.024	0.9526							USDA	PI 582977	PI 582977		PI 582977	UCR 499	UCR 499												USDA	PI 354445	PI 354445		PI 354445	P 607	P 607	NA	NA	NA	NA	NA	NA	NA	NA	NA	NA	NA
Between Genebanks	C1001082E11	C1001078G8	2.27419	0.00343201	0.9646	0.0234	0.024	0.9526							USDA	PI 582562	PI 582562		PI 582562	UCR 378	UCR 378												UCR	TVu-15445		TVu 15445	TVu 15445	NA	NA	NA	NA	NA	NA	NA	NA	NA	NA	NA	NA	NA
Between Genebanks	C1001110A2	C1001092G9	2.22141	0.00351374	0.9646	0.0234	0.024	0.9526							IITA	TVu-43	PI 578931	TVu 43	TVu 43	PI 578931, Grif 1766, UCR 2758, II-V-5-6	PI 578931	Grif 1766	UCR 2758	II-V-5-6									USDA	PI 583522	PI 583522	TVu 647	PI 583522	TVu 647	TVu 647	NA	NA	NA	NA	NA	NA	NA	NA	NA	NA	NA
Within Genebank	C1001051C12	C1001049C2	2.32891	0.00351836	0.9646	0.0234	0.024	0.9526							USDA	PI 579611	PI 579611	TVu 1564	PI 579611	TVu 1564	TVu 1564												USDA	PI 578950	PI 578950	TVu 100	PI 578950	TVu 100	TVu 100	NA	NA	NA	NA	NA	NA	NA	NA	NA	NA	NA
Between Genebanks	C1001132D2	C1001004H9	2.40036	0.00359706	0.9646	0.0234	0.024	0.9526							IIAM	C_012			Ecute	Ecute													AGG	UQ20Vu10045			NT 2118	NA	NA	NA	NA	NA	NA	NA	NA	NA	NA	NA	NA	NA
Within Genebank	C1001090C6	C1001083D11	2.26872	0.00359766	0.9646	0.0234	0.024	0.9526							USDA	PI 593181	PI 593181		PI 593181	UCR 1178	UCR 1178												USDA	PI 582655	PI 582655		PI 582655	UCR 987	UCR 987	NA	NA	NA	NA	NA	NA	NA	NA	NA	NA	NA
Between Genebanks	C1001106G7	C1001083D11	2.25279	0.00359889	0.9646	0.0234	0.024	0.9526							IITA	TVu-15424		TVu 15424	TVu 15424	BUTHA - BUTHE TOWN	BUTHA - BUTHE TOWN												USDA	PI 582655	PI 582655		PI 582655	UCR 987	UCR 987	NA	NA	NA	NA	NA	NA	NA	NA	NA	NA	NA
Within Genebank	C1001133C5	C1001133C12	2.54126	0.00360006	0.9646	0.0234	0.024	0.9526							IIAM	C_296			Var. Local P26	Var. Local P26													IIAM	C_379			grupo3 var. local P9	NA	NA	NA	NA	NA	NA	NA	NA	NA	NA	NA	NA	NA
Within Genebank	C1001031D8	C1001031D10	1.89051	0.00360769	0.9646	0.0234	0.024	0.9526							USDA	PI 269666	PI 269666		PI 269666	PUSA BARSALI	PUSA BARSALI												USDA	PI 353074	PI 353074		PI 353074	UCR 2576	UCR 2576	NA	NA	NA	NA	NA	NA	NA	NA	NA	NA	NA
Within Genebank	C1001053D2	C1001037D6	1.9696	0.00368218	0.9646	0.0234	0.024	0.9526							USDA	PI 579626	PI 579626	TVu 1607	PI 579626	TVu 1607	TVu 1607												USDA	PI 293508	PI 293508		PI 293508	EARLY SILVER CROWDER	EARLY SILVER CROWDER	NA	NA	NA	NA	NA	NA	NA	NA	NA	NA	NA
Within Genebank	C1001062F2	C1001053F5	1.6969	0.00368314	0.9646	0.0234	0.024	0.9526							USDA	PI 580357	PI 580357	TVu 7221	PI 580357	TVu 7221	TVu 7221												USDA	PI 579652	PI 579652	TVu 1648	PI 579652	TVu 1648	TVu 1648	NA	NA	NA	NA	NA	NA	NA	NA	NA	NA	NA
Between Genebanks	C1001099H9	C1001028A6	2.26326	0.00376458	0.9646	0.0234	0.024	0.9526							IITA	TVu-15131		TVu 15131	TVu 15131	AG87M-293	AG87M-293												USDA	PI 527302	PI 527302		PI 527302	AMM 1208	AMM 1208	NA	NA	NA	NA	NA	NA	NA	NA	NA	NA	NA
Within Genebank	C1001085C11	C1001083A11	2.26967	0.0038417	0.9646	0.0234	0.024	0.9526							USDA	PI 582889	PI 582889		PI 582889	UCR 1160	UCR 1160												USDA	PI 582652	PI 582652		PI 582652	UCR 732	UCR 732	NA	NA	NA	NA	NA	NA	NA	NA	NA	NA	NA
Within Genebank	C1001070H1	C1001070A2	2.28865	0.003847	0.9646	0.0234	0.024	0.9526							USDA	PI 581003	PI 581003	TVu 11857	PI 581003	TVu 11857	TVu 11857												USDA	PI 581004	PI 581004	TVu 11859	PI 581004	TVu 11859	TVu 11859	NA	NA	NA	NA	NA	NA	NA	NA	NA	NA	NA
Within Genebank	C1001059D2	C1001051C12	2.3207	0.00392794	0.9646	0.0234	0.024	0.9526							USDA	PI 579999	PI 579999	TVu 3909	PI 579999	TVu 3909	TVu 3909												USDA	PI 579611	PI 579611	TVu 1564	PI 579611	TVu 1564	TVu 1564	NA	NA	NA	NA	NA	NA	NA	NA	NA	NA	NA
Within Genebank	C1001090E2	C1001090D6	2.26141	0.00400827	0.9646	0.0234	0.024	0.9526							USDA	PI 593151	PI 593151		PI 593151	UCR 1074	UCR 1074												USDA	PI 593182	PI 593182		PI 593182	UCR 1179	UCR 1179	NA	NA	NA	NA	NA	NA	NA	NA	NA	NA	NA
Within Genebank	C1001089G7	C1001031D10	1.90409	0.00400977	0.9646	0.0234	0.024	0.9526							USDA	PI 583207	PI 583207		PI 583207	UCR 3383	UCR 3383												USDA	PI 353074	PI 353074		PI 353074	UCR 2576	UCR 2576	NA	NA	NA	NA	NA	NA	NA	NA	NA	NA	NA
Between Genebanks	C1001104D7	C1001094A2	2.07813	0.00433784	0.9646	0.0234	0.024	0.9526							IITA	TVu-13814		TVu 13814	TVu 13814	CnCx 0434, Grif 12170	CnCx 0434	Grif 12170											USDA	PI 612533	PI 612533	TVu 13755	PI 612533	TVu 13755	TVu 13755	NA	NA	NA	NA	NA	NA	NA	NA	NA	NA	NA
Within Genebank	C1001083H7	C1001028B2	2.25658	0.00458583	0.9646	0.0234	0.024	0.9526							USDA	PI 582627	PI 582627		PI 582627	KVu 379-P1	KVu 379-P1												USDA	PI 527263	PI 527263		PI 527263	AMM 563	AMM 563	NA	NA	NA	NA	NA	NA	NA	NA	NA	NA	NA
Within Genebank	C1001076D8	C1001038A5	2.4584	0.00458941	0.9646	0.0234	0.024	0.9526							USDA	PI 582041	PI 582041	TVu 13112	PI 582041	TVu 13112	TVu 13112												USDA	PI 186360	PI 186360	TVu 1550	PI 186360	TVu 1550	TVu 1550	NA	NA	NA	NA	NA	NA	NA	NA	NA	NA	NA
Within Genebank	C1001047E2	C1001043A10	1.7957	0.00196025	0.9764	0.0117	0.0238	0.9645							USDA	PI 449067	PI 449067	TVu 6119	PI 449067	TVu 6119	TVu 6119												USDA	PI 448977	PI 448977	TVu 5885	PI 448977	TVu 5885	TVu 5885	NA	NA	NA	NA	NA	NA	NA	NA	NA	NA	NA
Within Genebank	C1001069E2	C1001069B2	2.15293	0.00212345	0.9764	0.0117	0.0238	0.9645							LAN	312138	PI 312138		PI 312138	Jas	Jas												LAN	311227	PI 311227		PI 311227	21000	21000	NA	NA	NA	NA	NA	NA	NA	NA	NA	NA	NA
Within Genebank	C1001072C3	C1001027E1	2.25334	0.00212484	0.9764	0.0117	0.0238	0.9645							USDA	PI 581222	PI 581222	TVu 12153	PI 581222	TVu 12153	TVu 12153												USDA	PI 354599	PI 354599		PI 354599	P 793	P 793	NA	NA	NA	NA	NA	NA	NA	NA	NA	NA	NA
Between Genebanks	C1001079H5	C1001002B11	2.21636	0.0022045	0.9764	0.0117	0.0238	0.9645							UCR	TVu-43		TVu 43	TVu 43														AGG	UQ20Vu10390		TVu 647	TVu 647	NA	NA	NA	NA	NA	NA	NA	NA	NA	NA	NA	NA	NA
Within Genebank	C1001049E5	C1001045D9	2.34737	0.00220725	0.9764	0.0117	0.0238	0.9645							USDA	PI 578976	PI 578976	TVu 137	PI 578976	TVu 137	TVu 137												USDA	PI 578925	PI 578925	TVu 32	PI 578925	TVu 32	TVu 32	NA	NA	NA	NA	NA	NA	NA	NA	NA	NA	NA
Within Genebank	C1001089G7	C1001076G3	1.92041	0.00228746	0.9764	0.0117	0.0238	0.9645							USDA	PI 583207	PI 583207		PI 583207	UCR 3383	UCR 3383												USDA	PI 581931	PI 581931	TVu 12947	PI 581931	TVu 12947	TVu 12947	NA	NA	NA	NA	NA	NA	NA	NA	NA	NA	NA
Within Genebank	C1001047G1	C1001047D3	1.77718	0.00228843	0.9764	0.0117	0.0238	0.9645							USDA	PI 449057	PI 449057	TVu 6103	PI 449057	TVu 6103	TVu 6103												USDA	PI 449077	PI 449077	TVu 6135	PI 449077	TVu 6135	TVu 6135	NA	NA	NA	NA	NA	NA	NA	NA	NA	NA	NA
Between Genebanks	C1001091D2	C1001065G10	2.20001	0.00228924	0.9764	0.0117	0.0238	0.9645							USDA	PI 598333	PI 598333	TVu 1880	PI 598333	TVu 1880	TVu 1880												LAN	197056	PI 197056		PI 197056	Frijol De Castilla	2856	NA	NA	NA	NA	NA	NA	NA	NA	NA	NA	NA
Within Genebank	C1001134G10	C1001134C8	2.56174	0.00236877	0.9764	0.0117	0.0238	0.9645							IIAM	C_588			var. local p41	Var. Local P41													IIAM	C_542			Var. local P9	Var. Local P9	NA	NA	NA	NA	NA	NA	NA	NA	NA	NA	NA	NA
Between Genebanks	C1001058A9	C1001004A3	2.2075	0.00236918	0.9764	0.0117	0.0238	0.9645							USDA	PI 579956	PI 579956	TVu 2785	PI 579956	TVu 2785	TVu 2785												AGG	UQ20Vu10324			TVX 289-AG	NA	NA	NA	NA	NA	NA	NA	NA	NA	NA	NA	NA	NA
Within Genebank	C1001086F11	C1001084H11	2.174	0.00236956	0.9764	0.0117	0.0238	0.9645							USDA	PI 582996	PI 582996		PI 582996	KVu 473	KVu 473												USDA	PI 582756	PI 582756		PI 582756	UCR 1350	UCR 1350	NA	NA	NA	NA	NA	NA	NA	NA	NA	NA	NA
Within Genebank	C1001048D2	C1001043F5	1.88747	0.00236996	0.9764	0.0117	0.0238	0.9645							USDA	PI 448500	PI 448500	TVu 5248	PI 448500	TVu 5248	TVu 5248												USDA	PI 448872	PI 448872	TVu 5692	PI 448872	TVu 5692	TVu 5692	NA	NA	NA	NA	NA	NA	NA	NA	NA	NA	NA
Within Genebank	C1001086F11	C1001083D7	2.17854	0.00237008	0.9764	0.0117	0.0238	0.9645							USDA	PI 582996	PI 582996		PI 582996	KVu 473	KVu 473												USDA	PI 582623	PI 582623		PI 582623	KVu 359	KVu 359	NA	NA	NA	NA	NA	NA	NA	NA	NA	NA	NA
Within Genebank	C1001086F11	C1001083B4	2.17914	0.00237057	0.9764	0.0117	0.0238	0.9645							USDA	PI 582996	PI 582996		PI 582996	KVu 473	KVu 473												USDA	PI 582597	PI 582597		PI 582597	KVu 254-P2	KVu 254-P2	NA	NA	NA	NA	NA	NA	NA	NA	NA	NA	NA
Within Genebank	C1001090D5	C1001090C6	2.28598	0.00244897	0.9764	0.0117	0.0238	0.9645							USDA	PI 593174	PI 593174		PI 593174	UCR 1145	UCR 1145												USDA	PI 593181	PI 593181		PI 593181	UCR 1178	UCR 1178	NA	NA	NA	NA	NA	NA	NA	NA	NA	NA	NA
Between Genebanks	C1001116F11	C1001049G1	2.34974	0.00245093	0.9764	0.0117	0.0238	0.9645							IITA	TVu-58	PI 578935	TVu 58	TVu 58	F2 PRODUCER/C20-41, PI 578935, Grif 1770, UCR 2762	F2 PRODUCER/C20-41	PI 578935	Grif 1770	UCR 2762									USDA	PI 578946	PI 578946	TVu 88	PI 578946	TVu 88	TVu 88	NA	NA	NA	NA	NA	NA	NA	NA	NA	NA	NA
Between Genebanks	C1001071E6	C1001004H9	2.41427	0.00253146	0.9764	0.0117	0.0238	0.9645							USDA	PI 581151	PI 581151	TVu 12080	PI 581151	TVu 12080	TVu 12080												AGG	UQ20Vu10045			NT 2118	NA	NA	NA	NA	NA	NA	NA	NA	NA	NA	NA	NA	NA
Within Genebank	C1001044D4	C1001044B2	1.69171	0.00253221	0.9764	0.0117	0.0238	0.9645							USDA	PI 471540	PI 471540		PI 471540														USDA	PI 471522	PI 471522		PI 471522	NA	NA	NA	NA	NA	NA	NA	NA	NA	NA	NA	NA	NA
Between Genebanks	C1001051A2	C1001004A3	2.20956	0.00261481	0.9764	0.0117	0.0238	0.9645							USDA	PI 579529	PI 579529	TVu 1434	PI 579529	TVu 1434	TVu 1434												AGG	UQ20Vu10324			TVX 289-AG	NA	NA	NA	NA	NA	NA	NA	NA	NA	NA	NA	NA	NA
Within Genebank	C1001027G3	C1001020B4	2.24493	0.00261604	0.9764	0.0117	0.0238	0.9645							USDA	PI 354662	PI 354662		PI 354662	P 1113	P 1113												USDA	PI 352838	PI 352838		PI 352838	FOS 6	FOS 6	NA	NA	NA	NA	NA	NA	NA	NA	NA	NA	NA
Within Genebank	C1001046F9	C1001046B11	1.91062	0.00269814	0.9764	0.0117	0.0238	0.9645							USDA	PI 448305	PI 448305	TVu 4985	PI 448305	TVu 4985	TVu 4985												USDA	PI 448356	PI 448356	TVu 5040	PI 448356	TVu 5040	TVu 5040	NA	NA	NA	NA	NA	NA	NA	NA	NA	NA	NA
Within Genebank	C1001044A6	C1001042C11	1.70114	0.00286097	0.9764	0.0117	0.0238	0.9645							USDA	PI 471554	PI 471554		PI 471554														USDA	PI 471497	PI 471497		PI 471497	NA	NA	NA	NA	NA	NA	NA	NA	NA	NA	NA	NA	NA
Between Genebanks	C1001113F3	C1001092D10	2.21888	0.00318757	0.9764	0.0117	0.0238	0.9645							IITA	TVu-985		TVu 985	TVu 985	IIV-5-6	IIV-5-6												USDA	PI 583527	PI 583527	TVu 726	PI 583527	TVu 726	TVu 726	NA	NA	NA	NA	NA	NA	NA	NA	NA	NA	NA
Within Genebank	C1001084D1	C1001083B11	2.26299	0.00351478	0.9764	0.0117	0.0238	0.9645							USDA	PI 582669	PI 582669		PI 582669	UCR 1024	UCR 1024												USDA	PI 582653	PI 582653		PI 582653	UCR 733	UCR 733	NA	NA	NA	NA	NA	NA	NA	NA	NA	NA	NA
Between Genebanks	C1001105A8	C1001090C5	2.44148	0.00105954	0.9882	0	0.0236	0.9764							IITA	TVu-14327		TVu 14327	TVu 14327	B-356	B-356												USDA	PI 593173	PI 593173		PI 593173	UCR 1144	UCR 1144	NA	NA	NA	NA	NA	NA	NA	NA	NA	NA	NA
Within Genebank	C1001059D11	C1001047H1	1.79384	0.00106135	0.9882	0	0.0236	0.9764							USDA	PI 580073	PI 580073	TVu 5793	PI 580073	TVu 5793	TVu 5793												USDA	PI 449058	PI 449058	TVu 6105	PI 449058	TVu 6105	TVu 6105	NA	NA	NA	NA	NA	NA	NA	NA	NA	NA	NA
Within Genebank	C1001044H2	C1001044G5	1.70301	0.00114131	0.9882	0	0.0236	0.9764							USDA	PI 471528	PI 471528		PI 471528														USDA	PI 471551	PI 471551		PI 471551	NA	NA	NA	NA	NA	NA	NA	NA	NA	NA	NA	NA	NA
Within Genebank	C1001076A12	C1001027D9	2.25849	0.00122471	0.9882	0	0.0236	0.9764							USDA	PI 582091	PI 582091	TVu 13164	PI 582091	TVu 13164	TVu 13164												USDA	PI 354742	PI 354742		PI 354742	P 1223	P 1223	NA	NA	NA	NA	NA	NA	NA	NA	NA	NA	NA
Within Genebank	C1001048F2	C1001048D2	1.90317	0.00130676	0.9882	0	0.0236	0.9764							USDA	PI 448509	PI 448509	TVu 5257	PI 448509	TVu 5257	TVu 5257												USDA	PI 448500	PI 448500	TVu 5248	PI 448500	TVu 5248	TVu 5248	NA	NA	NA	NA	NA	NA	NA	NA	NA	NA	NA
Between Genebanks	C1001111D9	C1001048F4	1.89782	0.00146993	0.9882	0	0.0236	0.9764							IITA	TVu-5035		TVu 5035	TVu 5035	KR 546	KR 546												USDA	PI 448557	PI 448557	TVu 5314	PI 448557	TVu 5314	TVu 5314	NA	NA	NA	NA	NA	NA	NA	NA	NA	NA	NA
Between Genebanks	C1001132C11	C1001028B2	2.28863	0.00155075	0.9882	0	0.0236	0.9764							IIAM	C_142			RPM 43/2														USDA	PI 527263	PI 527263		PI 527263	AMM 563	AMM 563	NA	NA	NA	NA	NA	NA	NA	NA	NA	NA	NA
Between Genebanks	C1001132C11	C1001106E5	2.28879	0.00155107	0.9882	0	0.0236	0.9764							IIAM	C_142			RPM 43/2														IITA	TVu-15360		TVu 15360	TVu 15360	PS87T-166	PS87T-166	NA	NA	NA	NA	NA	NA	NA	NA	NA	NA	NA
Within Genebank	C1001039C5	C1001029B1	1.94543	0.00163291	0.9882	0	0.0236	0.9764							USDA	PI 427076	PI 427076		PI 427076	Rawan	Rawan												USDA	PI 606718	PI 606718		PI 606718	RAWAN/LOBIA	RAWAN/LOBIA	NA	NA	NA	NA	NA	NA	NA	NA	NA	NA	NA
Within Genebank	C1001111D9	C1001111C9	1.89802	0.00171449	0.9882	0	0.0236	0.9764							IITA	TVu-5035		TVu 5035	TVu 5035	KR 546	KR 546												IITA	TVu-5031		TVu 5031	TVu 5031	KR 544	KR 544	NA	NA	NA	NA	NA	NA	NA	NA	NA	NA	NA
Within Genebank	C1001092A5	C1001086D11	2.0258	0.01271	0.8947	0.0936	0.0233	0.8831							USDA	PI 583484	PI 583484		PI 583484	UCR 658	UCR 658												USDA	PI 582994	PI 582994		PI 582994	KVu 461-1	KVu 461-1	NA	NA	NA	NA	NA	NA	NA	NA	NA	NA	NA
Between Genebanks	C1001038H1	C1001007E2	2.09643	0.00921597	0.9065	0.0819	0.0231	0.895							USDA	PI 177578	PI 177578	TVu 1539	PI 177578	TVu 1539	TVu 1539												AGG	UQ20Vu10100			IRI 1175	NA	NA	NA	NA	NA	NA	NA	NA	NA	NA	NA	NA	NA
Within Genebank	C1001142H9	C1001142F11	1.95309	0.00955248	0.9065	0.0819	0.0231	0.895							IITA	SAMPEA 16(5b-1)			SAMPEA 16														IITA	SAMPEA 18(7b-3)			SAMPEA 18	NA	NA	NA	NA	NA	NA	NA	NA	NA	NA	NA	NA	NA
Within Genebank	C1001048H6	C1001038H1	2.10174	0.00955404	0.9065	0.0819	0.0231	0.895							USDA	PI 579220	PI 579220	TVu 795	PI 579220	TVu 795	TVu 795												USDA	PI 177578	PI 177578	TVu 1539	PI 177578	TVu 1539	TVu 1539	NA	NA	NA	NA	NA	NA	NA	NA	NA	NA	NA
Within Genebank	C1001055F3	C1001034B6	1.97811	0.0104732	0.9065	0.0819	0.0231	0.895							USDA	PI 579730	PI 579730	TVu 1829	PI 579730	TVu 1829	TVu 1829												USDA	PI 115679	PI 115679		PI 115679	HODI	HODI	NA	NA	NA	NA	NA	NA	NA	NA	NA	NA	NA
Between Genebanks	C1001116E11	C1001002E5	1.68873	0.0203218	0.8012	0.1873	0.0229	0.7898							IITA	TVu-50		TVu 50	TVu 50	ARLINGTON	ARLINGTON												AGG	UQ20Vu10282			Vita 4	NA	NA	NA	NA	NA	NA	NA	NA	NA	NA	NA	NA	NA
Within Genebank	C1001134E10	C1001134D9	2.53249	0.00820972	0.9183	0.0702	0.0229	0.9069							IIAM	C_585			var.local p60	Var. Local P60													IIAM	C_562			var. local p61	Var. Local P61	NA	NA	NA	NA	NA	NA	NA	NA	NA	NA	NA	NA
Within Genebank	C1001027F10	C1001025A4	2.42931	0.00855484	0.9183	0.0702	0.0229	0.9069							USDA	PI 354764	PI 354764	TVu 1439	PI 354764	TVu 1439	TVu 1439												USDA	PI 354448	PI 354448		PI 354448	P 611	P 611	NA	NA	NA	NA	NA	NA	NA	NA	NA	NA	NA
Within Genebank	C1001027F10	C1001024B12	2.43182	0.00971888	0.9183	0.0702	0.0229	0.9069							USDA	PI 354764	PI 354764	TVu 1439	PI 354764	TVu 1439	TVu 1439												USDA	PI 354869	PI 354869		PI 354869	P 1399	P 1399	NA	NA	NA	NA	NA	NA	NA	NA	NA	NA	NA
Within Genebank	C1001047C2	C1001043H6	1.70406	0.00640502	0.9301	0.0585	0.0227	0.9188							USDA	PI 449063	PI 449063	TVu 6115	PI 449063	TVu 6115	TVu 6115												USDA	PI 448917	PI 448917	TVu 5758	PI 448917	TVu 5758	TVu 5758	NA	NA	NA	NA	NA	NA	NA	NA	NA	NA	NA
Within Genebank	C1001047D3	C1001047A1	1.71104	0.0068205	0.9301	0.0585	0.0227	0.9188							USDA	PI 449077	PI 449077	TVu 6135	PI 449077	TVu 6135	TVu 6135												USDA	PI 449046	PI 449046	TVu 6074	PI 449046	TVu 6074	TVu 6074	NA	NA	NA	NA	NA	NA	NA	NA	NA	NA	NA
Between Genebanks	C1001102E9	C1001083D3	2.30223	0.00697315	0.9301	0.0585	0.0227	0.9188							IITA	TVu-8455		TVu 8455	TVu 8455	MM 66	MM 66												USDA	PI 582591	PI 582591		PI 582591	KVu 239	KVu 239	NA	NA	NA	NA	NA	NA	NA	NA	NA	NA	NA
Between Genebanks	C1001106G2	C1001092C5	1.70885	0.00738386	0.9301	0.0585	0.0227	0.9188							IITA	TVu-15259		TVu 15259	TVu 15259	PS87CH-64	PS87CH-64												USDA	PI 583486	PI 583486		PI 583486	UCR 2696	UCR 2696	NA	NA	NA	NA	NA	NA	NA	NA	NA	NA	NA
Between Genebanks	C1001106G2	C1001088C3	1.70613	0.00779712	0.9301	0.0585	0.0227	0.9188							IITA	TVu-15259		TVu 15259	TVu 15259	PS87CH-64	PS87CH-64												USDA	PI 583118	PI 583118		PI 583118	UCR 2644	UCR 2644	NA	NA	NA	NA	NA	NA	NA	NA	NA	NA	NA
Within Genebank	C1001059D11	C1001047A1	1.7299	0.00557676	0.9419	0.0468	0.0225	0.9307							USDA	PI 580073	PI 580073	TVu 5793	PI 580073	TVu 5793	TVu 5793												USDA	PI 449046	PI 449046	TVu 6074	PI 449046	TVu 6074	TVu 6074	NA	NA	NA	NA	NA	NA	NA	NA	NA	NA	NA
Within Genebank	C1001004A5	C1001003B2	1.43369	0.00573292	0.9419	0.0468	0.0225	0.9307							AGG	UQ20Vu10565		TVu 183666 E	TVu 183666 E														AGG	UQ20Vu10464			California blackeye 5	NA	NA	NA	NA	NA	NA	NA	NA	NA	NA	NA	NA	NA
Between Genebanks	C1001106G7	C1001084G10	2.22068	0.00573899	0.9419	0.0468	0.0225	0.9307							IITA	TVu-15424		TVu 15424	TVu 15424	BUTHA - BUTHE TOWN	BUTHA - BUTHE TOWN												USDA	PI 582747	PI 582747		PI 582747	UCR 1308	UCR 1308	NA	NA	NA	NA	NA	NA	NA	NA	NA	NA	NA
Within Genebank	C1001085E10	C1001084E11	2.23391	0.00581911	0.9419	0.0468	0.0225	0.9307							USDA	PI 582883	PI 582883		PI 582883	UCR 1129	UCR 1129												USDA	PI 582753	PI 582753		PI 582753	UCR 1334	UCR 1334	NA	NA	NA	NA	NA	NA	NA	NA	NA	NA	NA
Between Genebanks	TOT287	C1001020H9	2.06844	0.00599048	0.9419	0.0468	0.0225	0.9307							NARO	81600			JP 81600	Kalu Cowpea	Kalu Cowpea												USDA	PI 352902	PI 352902		PI 352902	I.C. 2893	I.C. 2893	NA	NA	NA	NA	NA	NA	NA	NA	NA	NA	NA
Within Genebank	C1001024E11	C1001022C3	2.20071	0.00614886	0.9419	0.0468	0.0225	0.9307							USDA	PI 354863	PI 354863		PI 354863	P 1390	P 1390												USDA	PI 352952	PI 352952		PI 352952	I.C. 2960	I.C. 2960	NA	NA	NA	NA	NA	NA	NA	NA	NA	NA	NA
Within Genebank	C1001043C11	C1001043B11	1.72514	0.00689628	0.9419	0.0468	0.0225	0.9307							USDA	PI 449015	PI 449015	TVu 5972	PI 449015	TVu 5972	TVu 5972												USDA	PI 449013	PI 449013	TVu 5965	PI 449013	TVu 5965	TVu 5965	NA	NA	NA	NA	NA	NA	NA	NA	NA	NA	NA
Within Genebank	C1001085C9	C1001084G10	2.23415	0.0069712	0.9419	0.0468	0.0225	0.9307							USDA	PI 582870	PI 582870		PI 582870	UCR 1057	UCR 1057												USDA	PI 582747	PI 582747		PI 582747	UCR 1308	UCR 1308	NA	NA	NA	NA	NA	NA	NA	NA	NA	NA	NA
Within Genebank	C1001075C9	C1001071B8	1.80578	0.00697215	0.9419	0.0468	0.0225	0.9307							USDA	PI 581776	PI 581776	TVu 12773	PI 581776	TVu 12773	TVu 12773												USDA	PI 581164	PI 581164	TVu 12093	PI 581164	TVu 12093	TVu 12093	NA	NA	NA	NA	NA	NA	NA	NA	NA	NA	NA
Within Genebank	C1001038F6	C1001035A3	2.13675	0.00697704	0.9419	0.0468	0.0225	0.9307							USDA	PI 188704	PI 188704	TVu 1455	PI 188704	TVu 1455	TVu 1455												USDA	PI 293571	PI 293571		PI 293571	SUAWANEE	SUAWANEE	NA	NA	NA	NA	NA	NA	NA	NA	NA	NA	NA
Within Genebank	C1001090C6	C1001086B2	2.22633	0.00705678	0.9419	0.0468	0.0225	0.9307							USDA	PI 593181	PI 593181		PI 593181	UCR 1178	UCR 1178												USDA	PI 582910	PI 582910		PI 582910	UCR 1318	UCR 1318	NA	NA	NA	NA	NA	NA	NA	NA	NA	NA	NA
Within Genebank	C1001044A1	C1001042D12	1.72062	0.00442667	0.9538	0.0351	0.0223	0.9426							USDA	PI 471512	PI 471512		PI 471512														USDA	PI 471509	PI 471509		PI 471509	NA	NA	NA	NA	NA	NA	NA	NA	NA	NA	NA	NA	NA
Within Genebank	C1001049H11	C1001036D1	2.05365	0.00450172	0.9538	0.0351	0.0223	0.9426							USDA	PI 579027	PI 579027	TVu 233	PI 579027	TVu 233	TVu 233												USDA	PI 255781	PI 255781	TVu 1580	PI 255781	TVu 1580	TVu 1580	NA	NA	NA	NA	NA	NA	NA	NA	NA	NA	NA
Between Genebanks	C1001031D8	C1001003H2	1.88057	0.00450782	0.9538	0.0351	0.0223	0.9426							USDA	PI 269666	PI 269666		PI 269666	PUSA BARSALI	PUSA BARSALI												AGG	UQ20Vu10706		TVu 2891	TVu 2891	NA	NA	NA	NA	NA	NA	NA	NA	NA	NA	NA	NA	NA
Within Genebank	C1001086G1	C1001026H5	1.98828	0.00458481	0.9538	0.0351	0.0223	0.9426							USDA	PI 582907	PI 582907		PI 582907	UCR 1295	UCR 1295												USDA	PI 382122	PI 382122		PI 382122	H53-1	H53-1	NA	NA	NA	NA	NA	NA	NA	NA	NA	NA	NA
Within Genebank	C1001116C1	C1001115G11	2.16658	0.00458636	0.9538	0.0351	0.0223	0.9426							IITA	TVu-8783		TVu 8783	TVu 8783	EWA EX KOKORO	EWA EX KOKORO												IITA	TVu-8742		TVu 8742	TVu 8742	COTONOU NO.1	COTONOU NO.1	NA	NA	NA	NA	NA	NA	NA	NA	NA	NA	NA
Within Genebank	C1001086G9	C1001083A2	2.15297	0.00483267	0.9538	0.0351	0.0223	0.9426							USDA	PI 582981	PI 582981		PI 582981	KVu 443	KVu 443												USDA	PI 582580	PI 582580		PI 582580	KVu 58	KVu 58	NA	NA	NA	NA	NA	NA	NA	NA	NA	NA	NA
Between Genebanks	C1001109F3	C1001062H7	2.21755	0.00483307	0.9538	0.0351	0.0223	0.9426							IITA	TVu-1637	PI 339564	TVu 1637	TVu 1637	PI 339564	PI 339564												USDA	PI 580402	PI 580402	TVu 7299	PI 580402	TVu 7299	TVu 7299	NA	NA	NA	NA	NA	NA	NA	NA	NA	NA	NA
Within Genebank	C1001058H4	C1001058H3	1.59543	0.00483548	0.9538	0.0351	0.0223	0.9426							USDA	PI 579923	PI 579923	TVu 2407	PI 579923	TVu 2407	TVu 2407												USDA	PI 579915	PI 579915	TVu 2381	PI 579915	TVu 2381	TVu 2381	NA	NA	NA	NA	NA	NA	NA	NA	NA	NA	NA
Within Genebank	C1001084D4	C1001083G10	2.25866	0.00491309	0.9538	0.0351	0.0223	0.9426							USDA	PI 582695	PI 582695		PI 582695	UCR 1157	UCR 1157												USDA	PI 582650	PI 582650		PI 582650	UCR 729	UCR 729	NA	NA	NA	NA	NA	NA	NA	NA	NA	NA	NA
Within Genebank	C1001086H11	C1001083E5	2.24768	0.00516444	0.9538	0.0351	0.0223	0.9426							USDA	PI 582998	PI 582998		PI 582998	KVu 497	KVu 497												USDA	PI 582608	PI 582608		PI 582608	KVu 305-P2	KVu 305-P2	NA	NA	NA	NA	NA	NA	NA	NA	NA	NA	NA
Within Genebank	C1001057E10	C1001056H11	2.07086	0.00548975	0.9538	0.0351	0.0223	0.9426							USDA	PI 579883	PI 579883	TVu 2130	PI 579883	TVu 2130	TVu 2130												USDA	PI 579884	PI 579884	TVu 2131	PI 579884	TVu 2131	TVu 2131	NA	NA	NA	NA	NA	NA	NA	NA	NA	NA	NA
Within Genebank	C1001086B2	C1001084E11	2.23326	0.00590404	0.9538	0.0351	0.0223	0.9426							USDA	PI 582910	PI 582910		PI 582910	UCR 1318	UCR 1318												USDA	PI 582753	PI 582753		PI 582753	UCR 1334	UCR 1334	NA	NA	NA	NA	NA	NA	NA	NA	NA	NA	NA
Between Genebanks	C1001102E3	C1001052B5	2.29215	0.00655795	0.9538	0.0351	0.0223	0.9426							IITA	TVu-6869		TVu 6869	TVu 6869	SVS - 3	SVS - 3												USDA	PI 579396	PI 579396	TVu 1193	PI 579396	TVu 1193	TVu 1193	NA	NA	NA	NA	NA	NA	NA	NA	NA	NA	NA
Between Genebanks	C1001107E11	C1001096B1	1.86894	0.00286006	0.9656	0.0234	0.0221	0.9545							IITA	TVu-15775		TVu 15775	TVu 15775	IT85F-1992	IT85F-1992												USDA	PI 583547	PI 583547		PI 583547	UCR 4650	UCR 4650	NA	NA	NA	NA	NA	NA	NA	NA	NA	NA	NA
Within Genebank	C1001025H7	C1001025F7	2.03116	0.00318898	0.9656	0.0234	0.0221	0.9545							USDA	PI 354508	PI 354508		PI 354508	P 686	P 686												USDA	PI 354506	PI 354506		PI 354506	P 684	P 684	NA	NA	NA	NA	NA	NA	NA	NA	NA	NA	NA
Within Genebank	C1001065A2	C1001059H5	2.4121	0.00318945	0.9656	0.0234	0.0221	0.9545							USDA	PI 580095	PI 580095	TVu 6307	PI 580095	TVu 6307	TVu 6307												USDA	PI 580028	PI 580028	TVu 4619	PI 580028	TVu 4619	TVu 4619	NA	NA	NA	NA	NA	NA	NA	NA	NA	NA	NA
Within Genebank	C1001086C9	C1001076C1	2.24359	0.00318979	0.9656	0.0234	0.0221	0.9545							USDA	PI 582977	PI 582977		PI 582977	UCR 499	UCR 499												USDA	PI 581892	PI 581892	TVu 12905	PI 581892	TVu 12905	TVu 12905	NA	NA	NA	NA	NA	NA	NA	NA	NA	NA	NA
Between Genebanks	C1001099D9	C1001082E11	2.27429	0.00319031	0.9656	0.0234	0.0221	0.9545							IITA	TVu-15117		TVu 15117	TVu 15117	AG87M-253	AG87M-253												USDA	PI 582562	PI 582562		PI 582562	UCR 378	UCR 378	NA	NA	NA	NA	NA	NA	NA	NA	NA	NA	NA
Within Genebank	C1001088F4	C1001088C7	1.76345	0.00326957	0.9656	0.0234	0.0221	0.9545							USDA	PI 583129	PI 583129		PI 583129	UCR 2656	UCR 2656												USDA	PI 583150	PI 583150		PI 583150	UCR 2688	UCR 2688	NA	NA	NA	NA	NA	NA	NA	NA	NA	NA	NA
Between Genebanks	C1001092G9	C1001079H5	2.21251	0.00327	0.9656	0.0234	0.0221	0.9545							USDA	PI 583522	PI 583522	TVu 647	PI 583522	TVu 647	TVu 647												UCR	TVu-43		TVu 43	TVu 43	NA	NA	NA	NA	NA	NA	NA	NA	NA	NA	NA	NA	NA
Within Genebank	C1001051C12	C1001045D9	2.33494	0.0032716	0.9656	0.0234	0.0221	0.9545							USDA	PI 579611	PI 579611	TVu 1564	PI 579611	TVu 1564	TVu 1564												USDA	PI 578925	PI 578925	TVu 32	PI 578925	TVu 32	TVu 32	NA	NA	NA	NA	NA	NA	NA	NA	NA	NA	NA
Within Genebank	C1001116D9	C1001116C1	2.18393	0.00335208	0.9656	0.0234	0.0221	0.9545							IITA	TVu-16430		TVu 16430	TVu 16430														IITA	TVu-8783		TVu 8783	TVu 8783	EWA EX KOKORO	EWA EX KOKORO	NA	NA	NA	NA	NA	NA	NA	NA	NA	NA	NA
Between Genebanks	C1001116G5	C1001091F8	2.01522	0.0033531	0.9656	0.0234	0.0221	0.9545							IITA	TVu-12597	PI 581609	TVu 12597	TVu 12597	APC 105, PI 581609	APC 105	PI 581609											USDA	PI 610525	PI 610525		PI 610525	UCR 5381	UCR 5381	NA	NA	NA	NA	NA	NA	NA	NA	NA	NA	NA
Within Genebank	C1001133G11	C1001133C12	2.54804	0.00335337	0.9656	0.0234	0.0221	0.9545							IIAM	C_375			var. local P14	Var. Local P14													IIAM	C_379			grupo3 var. local P9	NA	NA	NA	NA	NA	NA	NA	NA	NA	NA	NA	NA	NA
Between Genebanks	TOT263	C1001075D7	2.23775	0.00335369	0.9656	0.0234	0.0221	0.9545							NARO	110792			JP 110792	Col/Pak/1989/IBPGR/2363(3)-3	Col/Pak/1989/IBPGR/2363(3)-3												USDA	PI 581735	PI 581735	TVu 12727	PI 581735	TVu 12727	TVu 12727	NA	NA	NA	NA	NA	NA	NA	NA	NA	NA	NA
Within Genebank	C1001072H1	C1001072F1	2.38077	0.00335482	0.9656	0.0234	0.0221	0.9545							USDA	PI 581210	PI 581210	TVu 12141	PI 581210	TVu 12141	TVu 12141												USDA	PI 581208	PI 581208	TVu 12139	PI 581208	TVu 12139	TVu 12139	NA	NA	NA	NA	NA	NA	NA	NA	NA	NA	NA
Between Genebanks	C1001109C8	C1001091D2	2.20062	0.00335612	0.9656	0.0234	0.0221	0.9545							IITA	TVu-1878	PI 195416	TVu 1878	TVu 1878	PI 195416, 2601	PI 195416	2601											USDA	PI 598333	PI 598333	TVu 1880	PI 598333	TVu 1880	TVu 1880	NA	NA	NA	NA	NA	NA	NA	NA	NA	NA	NA
Within Genebank	C1001085A11	C1001084D1	2.26532	0.00343357	0.9656	0.0234	0.0221	0.9545							USDA	PI 582887	PI 582887		PI 582887	UCR 1137	UCR 1137												USDA	PI 582669	PI 582669		PI 582669	UCR 1024	UCR 1024	NA	NA	NA	NA	NA	NA	NA	NA	NA	NA	NA
Within Genebank	C1001081D2	C1001054G3	1.73581	0.00343378	0.9656	0.0234	0.0221	0.9545							USDA	PI 582391	PI 582391		PI 582391	UCR 229	UCR 229												USDA	PI 579479	PI 579479	TVu 1330	PI 579479	TVu 1330	TVu 1330	NA	NA	NA	NA	NA	NA	NA	NA	NA	NA	NA
Within Genebank	C1001082E11	C1001028A6	2.27044	0.00343715	0.9656	0.0234	0.0221	0.9545							USDA	PI 582562	PI 582562		PI 582562	UCR 378	UCR 378												USDA	PI 527302	PI 527302		PI 527302	AMM 1208	AMM 1208	NA	NA	NA	NA	NA	NA	NA	NA	NA	NA	NA
Within Genebank	C1001056B3	C1001054D5	2.01984	0.00360125	0.9656	0.0234	0.0221	0.9545							USDA	PI 579123	PI 579123	TVu 441	PI 579123	TVu 441	TVu 441												USDA	PI 579045	PI 579045	TVu 274	PI 579045	TVu 274	TVu 274	NA	NA	NA	NA	NA	NA	NA	NA	NA	NA	NA
Within Genebank	C1001002F8	C1001002A10	2.33758	0.00367777	0.9656	0.0234	0.0221	0.9545							AGG	UQ20Vu10328		TVu 2740	TVu 2740														AGG	UQ20Vu10336		TVu 3433	TVu 3433	NA	NA	NA	NA	NA	NA	NA	NA	NA	NA	NA	NA	NA
Within Genebank	C1001083E5	C1001083D9	2.27352	0.00368105	0.9656	0.0234	0.0221	0.9545							USDA	PI 582608	PI 582608		PI 582608	KVu 305-P2	KVu 305-P2												USDA	PI 582639	PI 582639		PI 582639	KVu KATHOKA	KVu KATHOKA	NA	NA	NA	NA	NA	NA	NA	NA	NA	NA	NA
Within Genebank	C1001054E5	C1001040F5	2.34379	0.00376936	0.9656	0.0234	0.0221	0.9545							USDA	PI 579046	PI 579046	TVu 275	PI 579046	TVu 275	TVu 275												USDA	PI 447619	PI 447619	TVu 3874	PI 447619	TVu 3874	TVu 3874	NA	NA	NA	NA	NA	NA	NA	NA	NA	NA	NA
Within Genebank	C1001051H9	C1001051F10	2.18679	0.00384826	0.9656	0.0234	0.0221	0.9545							USDA	PI 579592	PI 579592	TVu 1542	PI 579592	TVu 1542	TVu 1542												USDA	PI 579598	PI 579598	TVu 1549	PI 579598	TVu 1549	TVu 1549	NA	NA	NA	NA	NA	NA	NA	NA	NA	NA	NA
Within Genebank	C1001090E2	C1001090C6	2.26243	0.00392594	0.9656	0.0234	0.0221	0.9545							USDA	PI 593151	PI 593151		PI 593151	UCR 1074	UCR 1074												USDA	PI 593181	PI 593181		PI 593181	UCR 1178	UCR 1178	NA	NA	NA	NA	NA	NA	NA	NA	NA	NA	NA
Between Genebanks	C1001106G7	C1001090E2	2.2465	0.00392734	0.9656	0.0234	0.0221	0.9545							IITA	TVu-15424		TVu 15424	TVu 15424	BUTHA - BUTHE TOWN	BUTHA - BUTHE TOWN												USDA	PI 593151	PI 593151		PI 593151	UCR 1074	UCR 1074	NA	NA	NA	NA	NA	NA	NA	NA	NA	NA	NA
Within Genebank	C1001050F11	C1001050D3	1.54668	0.00408817	0.9656	0.0234	0.0221	0.9545							USDA	PI 579354	PI 579354	TVu 1131	PI 579354	TVu 1131	TVu 1131												USDA	PI 579287	PI 579287	TVu 1010	PI 579287	TVu 1010	TVu 1010	NA	NA	NA	NA	NA	NA	NA	NA	NA	NA	NA
Within Genebank	C1001090E2	C1001083D11	2.25667	0.00409131	0.9656	0.0234	0.0221	0.9545							USDA	PI 593151	PI 593151		PI 593151	UCR 1074	UCR 1074												USDA	PI 582655	PI 582655		PI 582655	UCR 987	UCR 987	NA	NA	NA	NA	NA	NA	NA	NA	NA	NA	NA
Between Genebanks	C1001105F6	C1001084G11	1.69873	0.00409194	0.9656	0.0234	0.0221	0.9545							IITA	TVu-14260		TVu 14260	TVu 14260	B-097	B-097												USDA	PI 582755	PI 582755		PI 582755	UCR 517	UCR 517	NA	NA	NA	NA	NA	NA	NA	NA	NA	NA	NA
Between Genebanks	C1001027E4	C1001007D11	2.22923	0.00417599	0.9656	0.0234	0.0221	0.9545							USDA	PI 354671	PI 354671		PI 354671	P 1124	P 1124												AGG	UQ20Vu10032			NT 2098	NA	NA	NA	NA	NA	NA	NA	NA	NA	NA	NA	NA	NA
Between Genebanks	C1001109H6	C1001049H3	2.22573	0.0020408	0.9774	0.0117	0.0219	0.9664							IITA	TVu-1801	PI 339582	TVu 1801	TVu 1801	PI 339582, V.u 3	PI 339582	V.u 3											USDA	PI 578963	PI 578963	TVu 118	PI 578963	TVu 118	TVu 118	NA	NA	NA	NA	NA	NA	NA	NA	NA	NA	NA
Within Genebank	C1001054G3	C1001051G11	1.74595	0.00204104	0.9774	0.0117	0.0219	0.9664							USDA	PI 579479	PI 579479	TVu 1330	PI 579479	TVu 1330	TVu 1330												USDA	PI 579607	PI 579607	TVu 1560	PI 579607	TVu 1560	TVu 1560	NA	NA	NA	NA	NA	NA	NA	NA	NA	NA	NA
Within Genebank	C1001044C6	C1001044A6	1.70985	0.0020417	0.9774	0.0117	0.0219	0.9664							USDA	PI 471556	PI 471556		PI 471556														USDA	PI 471554	PI 471554		PI 471554	NA	NA	NA	NA	NA	NA	NA	NA	NA	NA	NA	NA	NA
Within Genebank	C1001066E1	C1001066A2	1.85369	0.0020427	0.9774	0.0117	0.0219	0.9664							USDA	PI 580687	PI 580687	TVu 8060	PI 580687	TVu 8060	TVu 8060												USDA	PI 580693	PI 580693	TVu 8078	PI 580693	TVu 8078	TVu 8078	NA	NA	NA	NA	NA	NA	NA	NA	NA	NA	NA
Within Genebank	C1001076A12	C1001027E1	2.25019	0.0020428	0.9774	0.0117	0.0219	0.9664							USDA	PI 582091	PI 582091	TVu 13164	PI 582091	TVu 13164	TVu 13164												USDA	PI 354599	PI 354599		PI 354599	P 793	P 793	NA	NA	NA	NA	NA	NA	NA	NA	NA	NA	NA
Within Genebank	C1001091D2	C1001033C3	2.20629	0.002043	0.9774	0.0117	0.0219	0.9664							USDA	PI 598333	PI 598333	TVu 1880	PI 598333	TVu 1880	TVu 1880												USDA	PI 197056	PI 197056		PI 197056	FRIJOL DE CASTILLA	FRIJOL DE CASTILLA	NA	NA	NA	NA	NA	NA	NA	NA	NA	NA	NA
Between Genebanks	C1001045B10	C1001002B11	2.23018	0.00212257	0.9774	0.0117	0.0219	0.9664							USDA	PI 578931	PI 578931	TVu 43	PI 578931	TVu 43	TVu 43												AGG	UQ20Vu10390		TVu 647	TVu 647	NA	NA	NA	NA	NA	NA	NA	NA	NA	NA	NA	NA	NA
Within Genebank	C1001027E1	C1001027D9	2.24718	0.00212528	0.9774	0.0117	0.0219	0.9664							USDA	PI 354599	PI 354599		PI 354599	P 793	P 793												USDA	PI 354742	PI 354742		PI 354742	P 1223	P 1223	NA	NA	NA	NA	NA	NA	NA	NA	NA	NA	NA
Within Genebank	C1001077G6	C1001077F7	2.0107	0.00220378	0.9774	0.0117	0.0219	0.9664							USDA	PI 582173	PI 582173	TVu 13408	PI 582173	TVu 13408	TVu 13408												USDA	PI 582186	PI 582186	TVu 13422	PI 582186	TVu 13422	TVu 13422	NA	NA	NA	NA	NA	NA	NA	NA	NA	NA	NA
Between Genebanks	C1001132F6	C1001089F6	2.42323	0.00220445	0.9774	0.0117	0.0219	0.9664							IIAM	C_054			Chimbawane														USDA	PI 583198	PI 583198		PI 583198	UCR 3349	UCR 3349	NA	NA	NA	NA	NA	NA	NA	NA	NA	NA	NA
Within Genebank	C1001062D2	C1001053F5	1.7281	0.00220553	0.9774	0.0117	0.0219	0.9664							USDA	PI 580355	PI 580355	TVu 7219	PI 580355	TVu 7219	TVu 7219												USDA	PI 579652	PI 579652	TVu 1648	PI 579652	TVu 1648	TVu 1648	NA	NA	NA	NA	NA	NA	NA	NA	NA	NA	NA
Between Genebanks	C1001110A2	C1001002B11	2.22669	0.00228513	0.9774	0.0117	0.0219	0.9664							IITA	TVu-43	PI 578931	TVu 43	TVu 43	PI 578931, Grif 1766, UCR 2758, II-V-5-6	PI 578931	Grif 1766	UCR 2758	II-V-5-6									AGG	UQ20Vu10390		TVu 647	TVu 647	NA	NA	NA	NA	NA	NA	NA	NA	NA	NA	NA	NA	NA
Between Genebanks	C1001116E8	C1001071E12	2.41403	0.00228682	0.9774	0.0117	0.0219	0.9664							IITA	TVu-14568		TVu 14568	TVu 14568	ILCA 6787	ILCA 6787												USDA	PI 581200	PI 581200	TVu 12131	PI 581200	TVu 12131	TVu 12131	NA	NA	NA	NA	NA	NA	NA	NA	NA	NA	NA
Within Genebank	C1001088D10	C1001085D6	2.30166	0.00236882	0.9774	0.0117	0.0219	0.9664							USDA	PI 593120	PI 593120		PI 593120	UCR 931	UCR 931												USDA	PI 582845	PI 582845		PI 582845	UCR 919	UCR 919	NA	NA	NA	NA	NA	NA	NA	NA	NA	NA	NA
Within Genebank	C1001046F9	C1001046F10	1.91406	0.0023691	0.9774	0.0117	0.0219	0.9664							USDA	PI 448305	PI 448305	TVu 4985	PI 448305	TVu 4985	TVu 4985												USDA	PI 448337	PI 448337	TVu 5018	PI 448337	TVu 5018	TVu 5018	NA	NA	NA	NA	NA	NA	NA	NA	NA	NA	NA
Within Genebank	C1001025G3	C1001020D8	2.23443	0.00237073	0.9774	0.0117	0.0219	0.9664							USDA	PI 354445	PI 354445		PI 354445	P 607	P 607												USDA	PI 352888	PI 352888	TVu 2739	PI 352888	TVu 2739	TVu 2739	NA	NA	NA	NA	NA	NA	NA	NA	NA	NA	NA
Between Genebanks	C1001024E11	C1001007D11	2.26058	0.00245005	0.9774	0.0117	0.0219	0.9664							USDA	PI 354863	PI 354863		PI 354863	P 1390	P 1390												AGG	UQ20Vu10032			NT 2098	NA	NA	NA	NA	NA	NA	NA	NA	NA	NA	NA	NA	NA
Between Genebanks	C1001114D3	C1001064B10	1.8654	0.00245057	0.9774	0.0117	0.0219	0.9664							IITA	TVu-7317		TVu 7317	TVu 7317	EX TARNA	EX TARNA												USDA	PI 580647	PI 580647	TVu 7934	PI 580647	TVu 7934	TVu 7934	NA	NA	NA	NA	NA	NA	NA	NA	NA	NA	NA
Between Genebanks	C1001123F2	C1001059D6	1.91867	0.00253222	0.9774	0.0117	0.0219	0.9664							IITA	TVu-4732	PI 448075	TVu 4732	TVu 4732	KR 500, PI 448075, KR 500a, UCR 1718	KR 500	PI 448075	KR 500a	UCR 1718									USDA	PI 580032	PI 580032	TVu 4705	PI 580032	TVu 4705	TVu 4705	NA	NA	NA	NA	NA	NA	NA	NA	NA	NA	NA
Within Genebank	C1001111C8	C1001111A9	1.89848	0.00253262	0.9774	0.0117	0.0219	0.9664							IITA	TVu-4946		TVu 4946	TVu 4946	KR 534	KR 534												IITA	TVu-5020		TVu 5020	TVu 5020	KR 543	KR 543	NA	NA	NA	NA	NA	NA	NA	NA	NA	NA	NA
Within Genebank	C1001066B9	C1001063A11	1.64721	0.00261374	0.9774	0.0117	0.0219	0.9664							USDA	PI 580771	PI 580771	TVu 8325	PI 580771	TVu 8325	TVu 8325												USDA	PI 580551	PI 580551	TVu 7786	PI 580551	TVu 7786	TVu 7786	NA	NA	NA	NA	NA	NA	NA	NA	NA	NA	NA
Within Genebank	C1001046E9	C1001046B11	1.90592	0.00261502	0.9774	0.0117	0.0219	0.9664							USDA	PI 448300	PI 448300	TVu 4980	PI 448300	TVu 4980	TVu 4980												USDA	PI 448356	PI 448356	TVu 5040	PI 448356	TVu 5040	TVu 5040	NA	NA	NA	NA	NA	NA	NA	NA	NA	NA	NA
Within Genebank	C1001052E5	C1001049C2	2.33855	0.00269721	0.9774	0.0117	0.0219	0.9664							USDA	PI 579399	PI 579399	TVu 1198	PI 579399	TVu 1198	TVu 1198												USDA	PI 578950	PI 578950	TVu 100	PI 578950	TVu 100	TVu 100	NA	NA	NA	NA	NA	NA	NA	NA	NA	NA	NA
Between Genebanks	C1001071H3	C1001004H9	2.41022	0.00277734	0.9774	0.0117	0.0219	0.9664							USDA	PI 581128	PI 581128	TVu 12057	PI 581128	TVu 12057	TVu 12057												AGG	UQ20Vu10045			NT 2118	NA	NA	NA	NA	NA	NA	NA	NA	NA	NA	NA	NA	NA
Within Genebank	C1001066E3	C1001063E12	1.86616	0.00277779	0.9774	0.0117	0.0219	0.9664							USDA	PI 580708	PI 580708	TVu 8123	PI 580708	TVu 8123	TVu 8123												USDA	PI 580565	PI 580565	TVu 7820	PI 580565	TVu 7820	TVu 7820	NA	NA	NA	NA	NA	NA	NA	NA	NA	NA	NA
Within Genebank	C1001085E2	C1001080G9	2.00015	0.00286006	0.9774	0.0117	0.0219	0.9664							USDA	PI 582813	PI 582813		PI 582813	UCR 796	UCR 796												USDA	PI 582356	PI 582356		PI 582356	MOUGNE	MOUGNE	NA	NA	NA	NA	NA	NA	NA	NA	NA	NA	NA
Within Genebank	C1001071H9	C1001071B8	1.85564	0.00326679	0.9774	0.0117	0.0219	0.9664							USDA	PI 581179	PI 581179	TVu 12108	PI 581179	TVu 12108	TVu 12108												USDA	PI 581164	PI 581164	TVu 12093	PI 581164	TVu 12093	TVu 12093	NA	NA	NA	NA	NA	NA	NA	NA	NA	NA	NA
Within Genebank	C1001070E9	C1001070D9	2.03738	0.000978421	0.9892	0	0.0216	0.9784							USDA	PI 581073	PI 581073	TVu 11999	PI 581073	TVu 11999	TVu 11999												USDA	PI 581072	PI 581072	TVu 11998	PI 581072	TVu 11998	TVu 11998	NA	NA	NA	NA	NA	NA	NA	NA	NA	NA	NA
Within Genebank	TOT165	TOT139	1.94709	0.00097846	0.9892	0	0.0216	0.9784							NARO	85418			JP 85418	Col/Nepal/1984/IBPGR/U-1709-1-2	Col/Nepal/1984/IBPGR/U-1709-1-2												NARO	42924			JP 42924	I 807	I 807	NA	NA	NA	NA	NA	NA	NA	NA	NA	NA	NA
Within Genebank	C1001123F1	C1001111A9	1.91212	0.00171293	0.9892	0	0.0216	0.9784							IITA	TVu-5247	PI 448499	TVu 5247	TVu 5247	KR 590, PI 448499, UCR 4322	KR 590	PI 448499	UCR 4322										IITA	TVu-5020		TVu 5020	TVu 5020	KR 543	KR 543	NA	NA	NA	NA	NA	NA	NA	NA	NA	NA	NA
Within Genebank	C1001056A8	C1001048F11	2.42953	0.00187671	0.9892	0	0.0216	0.9784							USDA	PI 579162	PI 579162	TVu 501	PI 579162	TVu 501	TVu 501												USDA	PI 579259	PI 579259	TVu 947	PI 579259	TVu 947	TVu 947	NA	NA	NA	NA	NA	NA	NA	NA	NA	NA	NA
Between Genebanks	C1001086G3	C1001002E5	1.79293	0.0117333	0.8839	0.1054	0.0215	0.8731							USDA	PI 582932	PI 582932		PI 582932	UCR 174	UCR 174												AGG	UQ20Vu10282			Vita 4	NA	NA	NA	NA	NA	NA	NA	NA	NA	NA	NA	NA	NA
Within Genebank	C1001086H10	C1001086D11	2.01953	0.0132972	0.8839	0.1054	0.0215	0.8731							USDA	PI 582990	PI 582990		PI 582990	KVu 455	KVu 455												USDA	PI 582994	PI 582994		PI 582994	KVu 461-1	KVu 461-1	NA	NA	NA	NA	NA	NA	NA	NA	NA	NA	NA
Within Genebank	C1001086G3	C1001049A10	1.7839	0.0119678	0.8957	0.0936	0.0213	0.885							USDA	PI 582932	PI 582932		PI 582932	UCR 174	UCR 174												USDA	PI 579012	PI 579012	TVu 205	PI 579012	TVu 205	TVu 205	NA	NA	NA	NA	NA	NA	NA	NA	NA	NA	NA
Within Genebank	C1001086G3	C1001050G6	1.79802	0.0121253	0.8957	0.0936	0.0213	0.885							USDA	PI 582932	PI 582932		PI 582932	UCR 174	UCR 174												USDA	PI 579314	PI 579314	TVu 1045	PI 579314	TVu 1045	TVu 1045	NA	NA	NA	NA	NA	NA	NA	NA	NA	NA	NA
Within Genebank	C1001086D11	C1001083B4	2.02714	0.0127069	0.8957	0.0936	0.0213	0.885							USDA	PI 582994	PI 582994		PI 582994	KVu 461-1	KVu 461-1												USDA	PI 582597	PI 582597		PI 582597	KVu 254-P2	KVu 254-P2	NA	NA	NA	NA	NA	NA	NA	NA	NA	NA	NA
Within Genebank	C1001048F1	C1001047C2	1.67014	0.00848308	0.9075	0.0819	0.0211	0.8969							USDA	PI 448467	PI 448467	TVu 5206	PI 448467	TVu 5206	TVu 5206												USDA	PI 449063	PI 449063	TVu 6115	PI 449063	TVu 6115	TVu 6115	NA	NA	NA	NA	NA	NA	NA	NA	NA	NA	NA
Within Genebank	C1001038H1	C1001037F7	2.08401	0.0101422	0.9075	0.0819	0.0211	0.8969							USDA	PI 177578	PI 177578	TVu 1539	PI 177578	TVu 1539	TVu 1539												USDA	PI 293520	PI 293520		PI 293520	IRON	IRON	NA	NA	NA	NA	NA	NA	NA	NA	NA	NA	NA
Within Genebank	C1001113B2	C1001109A4	1.93502	0.0108684	0.9075	0.0819	0.0211	0.8969							IITA	TVu-726	PI 583527	TVu 726	TVu 726	A 102, PI 583527, UCR 4601, UCR 4602	A 102	PI 583527	UCR 4601	UCR 4602									IITA	TVu-1593	PI 583530	TVu 1593	TVu 1593	IGABA BEAN, PI 583530, UCR 4608	IGABA BEAN	PI 583530	UCR 4608	NA	NA	NA	NA	NA	NA	NA	NA	NA
Within Genebank	C1001083A8	C1001028B2	2.19337	0.00879899	0.9193	0.0702	0.0209	0.9089							USDA	PI 582628	PI 582628		PI 582628	KVu 380-1	KVu 380-1												USDA	PI 527263	PI 527263		PI 527263	AMM 563	AMM 563	NA	NA	NA	NA	NA	NA	NA	NA	NA	NA	NA
Within Genebank	C1001047A2	C1001043H5	1.55197	0.0181789	0.814	0.1756	0.0208	0.8036							USDA	PI 449061	PI 449061	TVu 6110	PI 449061	TVu 6110	TVu 6110												USDA	PI 448878	PI 448878	TVu 5703	PI 448878	TVu 5703	TVu 5703	NA	NA	NA	NA	NA	NA	NA	NA	NA	NA	NA
Within Genebank	C1001047E2	C1001047C2	1.71627	0.0061557	0.9311	0.0585	0.0207	0.9208							USDA	PI 449067	PI 449067	TVu 6119	PI 449067	TVu 6119	TVu 6119												USDA	PI 449063	PI 449063	TVu 6115	PI 449063	TVu 6115	TVu 6115	NA	NA	NA	NA	NA	NA	NA	NA	NA	NA	NA
Within Genebank	C1001004C3	C1001004A5	1.42657	0.00656267	0.9311	0.0585	0.0207	0.9208							AGG	UQ20Vu10498			California blackeye no 3														AGG	UQ20Vu10565		TVu 183666 E	TVu 183666 E	NA	NA	NA	NA	NA	NA	NA	NA	NA	NA	NA	NA	NA
Within Genebank	C1001092A5	C1001086E9	2.11972	0.0068961	0.9311	0.0585	0.0207	0.9208							USDA	PI 583484	PI 583484		PI 583484	UCR 658	UCR 658												USDA	PI 582979	PI 582979		PI 582979	KVu 341-P1	KVu 341-P1	NA	NA	NA	NA	NA	NA	NA	NA	NA	NA	NA
Within Genebank	C1001031D5	C1001025G1	1.59855	0.00729809	0.9311	0.0585	0.0207	0.9208							USDA	PI 663150	PI 663150		PI 663150	CORONET	CORONET												USDA	PI 353373	PI 353373	TVu 3203	PI 353373	TVu 3203	TVu 3203	NA	NA	NA	NA	NA	NA	NA	NA	NA	NA	NA
Between Genebanks	C1001116H5	C1001027A4	2.17601	0.0077255	0.9311	0.0585	0.0207	0.9208							IITA	TVu-12608	PI 581620	TVu 12608	TVu 12608	APC 119, PI 581620	APC 119	PI 581620											USDA	PI 354664	PI 354664		PI 354664	P 1115	P 1115	NA	NA	NA	NA	NA	NA	NA	NA	NA	NA	NA
Within Genebank	C1001047E2	C1001043B11	1.71117	0.00813886	0.9311	0.0585	0.0207	0.9208							USDA	PI 449067	PI 449067	TVu 6119	PI 449067	TVu 6119	TVu 6119												USDA	PI 449013	PI 449013	TVu 5965	PI 449013	TVu 5965	TVu 5965	NA	NA	NA	NA	NA	NA	NA	NA	NA	NA	NA
Within Genebank	C1001090B5	C1001086B2	2.21666	0.00821606	0.9311	0.0585	0.0207	0.9208							USDA	PI 593172	PI 593172		PI 593172	UCR 1140	UCR 1140												USDA	PI 582910	PI 582910		PI 582910	UCR 1318	UCR 1318	NA	NA	NA	NA	NA	NA	NA	NA	NA	NA	NA
Within Genebank	C1001047C2	C1001043H9	1.71057	0.00549287	0.9429	0.0468	0.0205	0.9327							USDA	PI 449063	PI 449063	TVu 6115	PI 449063	TVu 6115	TVu 6115												USDA	PI 448974	PI 448974	TVu 5878	PI 448974	TVu 5878	TVu 5878	NA	NA	NA	NA	NA	NA	NA	NA	NA	NA	NA
Within Genebank	C1001030D1	C1001030B1	1.68189	0.00557366	0.9429	0.0468	0.0205	0.9327							USDA	PI 663024	PI 663024		PI 663024	CLAY BROWN 1330	CLAY BROWN 1330												USDA	PI 663022	PI 663022		PI 663022	CLAY BROWN OKLAHOMA 992	CLAY BROWN OKLAHOMA 992	NA	NA	NA	NA	NA	NA	NA	NA	NA	NA	NA
Within Genebank	C1001090H5	C1001090B5	2.24474	0.00590229	0.9429	0.0468	0.0205	0.9327							USDA	PI 593178	PI 593178		PI 593178	UCR 1171	UCR 1171												USDA	PI 593172	PI 593172		PI 593172	UCR 1140	UCR 1140	NA	NA	NA	NA	NA	NA	NA	NA	NA	NA	NA
Between Genebanks	TOT229	C1001022C3	2.19135	0.00615213	0.9429	0.0468	0.0205	0.9327							NARO	74831			JP 74831	Col/Pak/1991/IBPGR/2728(4)	Col/Pak/1991/IBPGR/2728(4)												USDA	PI 352952	PI 352952		PI 352952	I.C. 2960	I.C. 2960	NA	NA	NA	NA	NA	NA	NA	NA	NA	NA	NA
Within Genebank	C1001043C10	C1001043B11	1.72311	0.00681295	0.9429	0.0468	0.0205	0.9327							USDA	PI 448993	PI 448993	TVu 5931	PI 448993	TVu 5931	TVu 5931												USDA	PI 449013	PI 449013	TVu 5965	PI 449013	TVu 5965	TVu 5965	NA	NA	NA	NA	NA	NA	NA	NA	NA	NA	NA
Within Genebank	C1001075C9	C1001071H9	1.79687	0.00713206	0.9429	0.0468	0.0205	0.9327							USDA	PI 581776	PI 581776	TVu 12773	PI 581776	TVu 12773	TVu 12773												USDA	PI 581179	PI 581179	TVu 12108	PI 581179	TVu 12108	TVu 12108	NA	NA	NA	NA	NA	NA	NA	NA	NA	NA	NA
Between Genebanks	C1001102E3	C1001059D2	2.2659	0.00771942	0.9429	0.0468	0.0205	0.9327							IITA	TVu-6869		TVu 6869	TVu 6869	SVS - 3	SVS - 3												USDA	PI 579999	PI 579999	TVu 3909	PI 579999	TVu 3909	TVu 3909	NA	NA	NA	NA	NA	NA	NA	NA	NA	NA	NA
Between Genebanks	C1001107C2	C1001090D6	2.25803	0.00417093	0.9547	0.0351	0.0203	0.9446							IITA	TVu-14700		TVu 14700	TVu 14700	B-289I	B-289I												USDA	PI 593182	PI 593182		PI 593182	UCR 1179	UCR 1179	NA	NA	NA	NA	NA	NA	NA	NA	NA	NA	NA
Within Genebank	C1001031D8	C1001031A11	1.89565	0.00417561	0.9547	0.0351	0.0203	0.9446							USDA	PI 269666	PI 269666		PI 269666	PUSA BARSALI	PUSA BARSALI												USDA	PI 353273	PI 353273		PI 353273	PLL 264	PLL 264	NA	NA	NA	NA	NA	NA	NA	NA	NA	NA	NA
Within Genebank	C1001036E4	C1001029G10	1.75372	0.00433693	0.9547	0.0351	0.0203	0.9446							USDA	PI 271259	PI 271259		PI 271259	EARLY SUGAR	EARLY SUGAR												USDA	PI 662999	PI 662999		PI 662999	MISSISSIPPI CROWDER	MISSISSIPPI CROWDER	NA	NA	NA	NA	NA	NA	NA	NA	NA	NA	NA
Within Genebank	C1001076G3	C1001031D8	1.88405	0.00450595	0.9547	0.0351	0.0203	0.9446							USDA	PI 581931	PI 581931	TVu 12947	PI 581931	TVu 12947	TVu 12947												USDA	PI 269666	PI 269666		PI 269666	PUSA BARSALI	PUSA BARSALI	NA	NA	NA	NA	NA	NA	NA	NA	NA	NA	NA
Within Genebank	C1001090D3	C1001073H5	2.30075	0.00450616	0.9547	0.0351	0.0203	0.9446							USDA	PI 593158	PI 593158		PI 593158	UCR 1095	UCR 1095												USDA	PI 581552	PI 581552	TVu 12539	PI 581552	TVu 12539	TVu 12539	NA	NA	NA	NA	NA	NA	NA	NA	NA	NA	NA
Within Genebank	C1001054B8	C1001048D6	2.09512	0.0045877	0.9547	0.0351	0.0203	0.9446							USDA	PI 579068	PI 579068	TVu 354	PI 579068	TVu 354	TVu 354												USDA	PI 579216	PI 579216	TVu 772	PI 579216	TVu 772	TVu 772	NA	NA	NA	NA	NA	NA	NA	NA	NA	NA	NA
Between Genebanks	C1001113G8	C1001053H2	1.69935	0.00474721	0.9547	0.0351	0.0203	0.9446							IITA	TVu-1330	PI 579479	TVu 1330	TVu 1330	MAKERERE SEL. 1, PI 579479, Grif 2323, UCR 3271	MAKERERE SEL. 1	PI 579479	Grif 2323	UCR 3271									USDA	PI 579630	PI 579630	TVu 1612	PI 579630	TVu 1612	TVu 1612	NA	NA	NA	NA	NA	NA	NA	NA	NA	NA	NA
Within Genebank	C1001086G9	C1001084H11	2.14569	0.00474993	0.9547	0.0351	0.0203	0.9446							USDA	PI 582981	PI 582981		PI 582981	KVu 443	KVu 443												USDA	PI 582756	PI 582756		PI 582756	UCR 1350	UCR 1350	NA	NA	NA	NA	NA	NA	NA	NA	NA	NA	NA
Within Genebank	C1001051H9	C1001051G9	2.18794	0.00475053	0.9547	0.0351	0.0203	0.9446							USDA	PI 579592	PI 579592	TVu 1542	PI 579592	TVu 1542	TVu 1542												USDA	PI 579591	PI 579591	TVu 1539	PI 579591	TVu 1539	TVu 1539	NA	NA	NA	NA	NA	NA	NA	NA	NA	NA	NA
Within Genebank	C1001134E3	C1001133C12	2.54184	0.00490907	0.9547	0.0351	0.0203	0.9446							IIAM	C_440			Var. local P203	Var. Local P203													IIAM	C_379			grupo3 var. local P9	NA	NA	NA	NA	NA	NA	NA	NA	NA	NA	NA	NA	NA
Within Genebank	C1001049G8	C1001027G6	1.57129	0.00523628	0.9547	0.0351	0.0203	0.9446							USDA	PI 579002	PI 579002	TVu 185	PI 579002	TVu 185	TVu 185												USDA	PI 354699	PI 354699		PI 354699	P 1164	P 1164	NA	NA	NA	NA	NA	NA	NA	NA	NA	NA	NA
Between Genebanks	C1001107F7	C1001064A10	1.83452	0.00589758	0.9547	0.0351	0.0203	0.9446							IITA	TVu-14978		TVu 14978	TVu 14978	MATAMEYE-MAGARIA (YAOURI VILL.	MATAMEYE-MAGARIA (YAOURI VILL.												USDA	PI 580646	PI 580646	TVu 7933	PI 580646	TVu 7933	TVu 7933	NA	NA	NA	NA	NA	NA	NA	NA	NA	NA	NA
Within Genebank	C1001089E4	C1001089D3	1.68138	0.00285933	0.9665	0.0234	0.0201	0.9565							USDA	PI 583180	PI 583180		PI 583180	UCR 2738	UCR 2738												USDA	PI 583170	PI 583170		PI 583170	UCR 2716	UCR 2716	NA	NA	NA	NA	NA	NA	NA	NA	NA	NA	NA
Within Genebank	C1001088H5	C1001088F4	1.76894	0.00294106	0.9665	0.0234	0.0201	0.9565							USDA	PI 583139	PI 583139		PI 583139	UCR 2666	UCR 2666												USDA	PI 583129	PI 583129		PI 583129	UCR 2656	UCR 2656	NA	NA	NA	NA	NA	NA	NA	NA	NA	NA	NA
Within Genebank	C1001134H6	C1001134F3	2.66366	0.0030225	0.9665	0.0234	0.0201	0.9565							IIAM	C_518			Var.localp105	Var. Local P105													IIAM	C_441			Var. local P86	Var. Local P86	NA	NA	NA	NA	NA	NA	NA	NA	NA	NA	NA	NA
Within Genebank	C1001090H1	C1001085E6	2.2907	0.0030252	0.9665	0.0234	0.0201	0.9565							USDA	PI 593146	PI 593146		PI 593146	UCR 1061	UCR 1061												USDA	PI 582846	PI 582846		PI 582846	UCR 923	UCR 923	NA	NA	NA	NA	NA	NA	NA	NA	NA	NA	NA
Within Genebank	C1001057C12	C1001040F5	2.35196	0.00302919	0.9665	0.0234	0.0201	0.9565							USDA	PI 579210	PI 579210	TVu 763	PI 579210	TVu 763	TVu 763												USDA	PI 447619	PI 447619	TVu 3874	PI 447619	TVu 3874	TVu 3874	NA	NA	NA	NA	NA	NA	NA	NA	NA	NA	NA
Within Genebank	C1001066B4	C1001033B9	1.63199	0.00310477	0.9665	0.0234	0.0201	0.9565							USDA	PI 580713	PI 580713	TVu 8144	PI 580713	TVu 8144	TVu 8144												USDA	PI 225921	PI 225921	TVu 1457	PI 225921	TVu 1457	TVu 1457	NA	NA	NA	NA	NA	NA	NA	NA	NA	NA	NA
Within Genebank	C1001116F2	C1001102E10	1.84747	0.00310583	0.9665	0.0234	0.0201	0.9565							IITA	TVu-8860		TVu 8860	TVu 8860	GOUKA NO.1	GOUKA NO.1												IITA	TVu-8828		TVu 8828	TVu 8828	ANGARA-DEBOU NO.3	ANGARA-DEBOU NO.3	NA	NA	NA	NA	NA	NA	NA	NA	NA	NA	NA
Within Genebank	C1001027H3	C1001027E1	2.233	0.00310716	0.9665	0.0234	0.0201	0.9565							USDA	PI 354663	PI 354663		PI 354663	P 1114	P 1114												USDA	PI 354599	PI 354599		PI 354599	P 793	P 793	NA	NA	NA	NA	NA	NA	NA	NA	NA	NA	NA
Within Genebank	C1001086C9	C1001072C3	2.25065	0.00310755	0.9665	0.0234	0.0201	0.9565							USDA	PI 582977	PI 582977		PI 582977	UCR 499	UCR 499												USDA	PI 581222	PI 581222	TVu 12153	PI 581222	TVu 12153	TVu 12153	NA	NA	NA	NA	NA	NA	NA	NA	NA	NA	NA
Within Genebank	C1001055E5	C1001055B5	1.68113	0.00318532	0.9665	0.0234	0.0201	0.9565							USDA	PI 579745	PI 579745	TVu 1856	PI 579745	TVu 1856	TVu 1856												USDA	PI 579742	PI 579742	TVu 1848	PI 579742	TVu 1848	TVu 1848	NA	NA	NA	NA	NA	NA	NA	NA	NA	NA	NA
Within Genebank	C100C100G6	C100C100E8	1.58491	0.00318569	0.9665	0.0234	0.0201	0.9565							IITA	TVu-9606		TVu 9606	TVu 9606	IBYAR NO EYE 1	IBYAR NO EYE 1												IITA	TVu-9676		TVu 9676	TVu 9676	EL-RIAD NO EYE 1	EL-RIAD NO EYE 1	NA	NA	NA	NA	NA	NA	NA	NA	NA	NA	NA
Within Genebank	C1001087D8	C1001075B12	1.89589	0.00318618	0.9665	0.0234	0.0201	0.9565							USDA	PI 583064	PI 583064		PI 583064	UCR 950	UCR 950												USDA	PI 581835	PI 581835	TVu 12836	PI 581835	TVu 12836	TVu 12836	NA	NA	NA	NA	NA	NA	NA	NA	NA	NA	NA
Within Genebank	C1001056C10	C1001048F12	1.51778	0.00318789	0.9665	0.0234	0.0201	0.9565							USDA	PI 579181	PI 579181	TVu 525	PI 579181	TVu 525	TVu 525												USDA	PI 579267	PI 579267	TVu 975	PI 579267	TVu 975	TVu 975	NA	NA	NA	NA	NA	NA	NA	NA	NA	NA	NA
Between Genebanks	C1001116E8	C1001075D6	2.40498	0.00318822	0.9665	0.0234	0.0201	0.9565							IITA	TVu-14568		TVu 14568	TVu 14568	ILCA 6787	ILCA 6787												USDA	PI 581719	PI 581719	TVu 12709	PI 581719	TVu 12709	TVu 12709	NA	NA	NA	NA	NA	NA	NA	NA	NA	NA	NA
Within Genebank	C1001037G2	C1001037D6	1.97588	0.0031895	0.9665	0.0234	0.0201	0.9565							USDA	PI 293472	PI 293472		PI 293472	BROWN SUGAR CROWDER	BROWN SUGAR CROWDER												USDA	PI 293508	PI 293508		PI 293508	EARLY SILVER CROWDER	EARLY SILVER CROWDER	NA	NA	NA	NA	NA	NA	NA	NA	NA	NA	NA
Between Genebanks	C1001106G7	C1001084E11	2.25694	0.00327006	0.9665	0.0234	0.0201	0.9565							IITA	TVu-15424		TVu 15424	TVu 15424	BUTHA - BUTHE TOWN	BUTHA - BUTHE TOWN												USDA	PI 582753	PI 582753		PI 582753	UCR 1334	UCR 1334	NA	NA	NA	NA	NA	NA	NA	NA	NA	NA	NA
Within Genebank	C1001043C7	C1001043C11	1.79423	0.00327053	0.9665	0.0234	0.0201	0.9565							USDA	PI 448923	PI 448923	TVu 5766	PI 448923	TVu 5766	TVu 5766												USDA	PI 449015	PI 449015	TVu 5972	PI 449015	TVu 5972	TVu 5972	NA	NA	NA	NA	NA	NA	NA	NA	NA	NA	NA
Within Genebank	C1001054B1	C1001052F12	1.97307	0.0033542	0.9665	0.0234	0.0201	0.9565							USDA	PI 579458	PI 579458	TVu 1268	PI 579458	TVu 1268	TVu 1268												USDA	PI 579456	PI 579456	TVu 1266	PI 579456	TVu 1266	TVu 1266	NA	NA	NA	NA	NA	NA	NA	NA	NA	NA	NA
Within Genebank	C1001048H6	C1001034F12	2.19136	0.00335444	0.9665	0.0234	0.0201	0.9565							USDA	PI 579220	PI 579220	TVu 795	PI 579220	TVu 795	TVu 795												USDA	PI 170868	PI 170868	TVu 1530	PI 170868	TVu 1530	TVu 1530	NA	NA	NA	NA	NA	NA	NA	NA	NA	NA	NA
Within Genebank	C1001025E4	C1001025D6	2.11802	0.00336142	0.9665	0.0234	0.0201	0.9565							USDA	PI 354464	PI 354464	TVu 3246	PI 354464	TVu 3246	TVu 3246												USDA	PI 354493	PI 354493		PI 354493	P 671	P 671	NA	NA	NA	NA	NA	NA	NA	NA	NA	NA	NA
Within Genebank	C1001116F2	C1001097H6	1.84227	0.00343385	0.9665	0.0234	0.0201	0.9565							IITA	TVu-8860		TVu 8860	TVu 8860	GOUKA NO.1	GOUKA NO.1												IITA	TVu-3923		TVu 3923	TVu 3923	EX OKUTA	EX OKUTA	NA	NA	NA	NA	NA	NA	NA	NA	NA	NA	NA
Within Genebank	C1001084D1	C1001083G10	2.26189	0.00351478	0.9665	0.0234	0.0201	0.9565							USDA	PI 582669	PI 582669		PI 582669	UCR 1024	UCR 1024												USDA	PI 582650	PI 582650		PI 582650	UCR 729	UCR 729	NA	NA	NA	NA	NA	NA	NA	NA	NA	NA	NA
Within Genebank	C1001062B1	C1001062A4	1.72199	0.00351577	0.9665	0.0234	0.0201	0.9565							USDA	PI 580345	PI 580345	TVu 7205	PI 580345	TVu 7205	TVu 7205												USDA	PI 580368	PI 580368	TVu 7239	PI 580368	TVu 7239	TVu 7239	NA	NA	NA	NA	NA	NA	NA	NA	NA	NA	NA
Within Genebank	C1001044H1	C1001044G5	1.67372	0.00351582	0.9665	0.0234	0.0201	0.9565							USDA	PI 471520	PI 471520		PI 471520														USDA	PI 471551	PI 471551		PI 471551	NA	NA	NA	NA	NA	NA	NA	NA	NA	NA	NA	NA	NA
Within Genebank	C1001090D5	C1001084D4	2.27721	0.00359605	0.9665	0.0234	0.0201	0.9565							USDA	PI 593174	PI 593174		PI 593174	UCR 1145	UCR 1145												USDA	PI 582695	PI 582695		PI 582695	UCR 1157	UCR 1157	NA	NA	NA	NA	NA	NA	NA	NA	NA	NA	NA
Within Genebank	C1001084E11	C1001083D11	2.26569	0.00359766	0.9665	0.0234	0.0201	0.9565							USDA	PI 582753	PI 582753		PI 582753	UCR 1334	UCR 1334												USDA	PI 582655	PI 582655		PI 582655	UCR 987	UCR 987	NA	NA	NA	NA	NA	NA	NA	NA	NA	NA	NA
Within Genebank	C1001134G10	C1001133C9	2.55668	0.00359825	0.9665	0.0234	0.0201	0.9565							IIAM	C_588			var. local p41	Var. Local P41													IIAM	C_349			var local p1	Var. Local P1	NA	NA	NA	NA	NA	NA	NA	NA	NA	NA	NA	NA
Within Genebank	C1001042F11	C1001042A9	1.68625	0.00368037	0.9665	0.0234	0.0201	0.9565							USDA	PI 471501	PI 471501		PI 471501														USDA	PI 471475	PI 471475		PI 471475	NA	NA	NA	NA	NA	NA	NA	NA	NA	NA	NA	NA	NA
Between Genebanks	C1001102F9	C1001064A10	1.86099	0.00376155	0.9665	0.0234	0.0201	0.9565							IITA	TVu-8456		TVu 8456	TVu 8456	TN 88-63	TN 88-63												USDA	PI 580646	PI 580646	TVu 7933	PI 580646	TVu 7933	TVu 7933	NA	NA	NA	NA	NA	NA	NA	NA	NA	NA	NA
Between Genebanks	C1001051D4	C1001006B6	2.19502	0.00376319	0.9665	0.0234	0.0201	0.9565							USDA	PI 579548	PI 579548	TVu 1461	PI 579548	TVu 1461	TVu 1461												AGG	UQ20Vu10349			TVX 33-1J	NA	NA	NA	NA	NA	NA	NA	NA	NA	NA	NA	NA	NA
Within Genebank	C1001092B5	C1001083E5	2.26482	0.00376335	0.9665	0.0234	0.0201	0.9565							USDA	PI 583485	PI 583485		PI 583485	UCR 678	UCR 678												USDA	PI 582608	PI 582608		PI 582608	KVu 305-P2	KVu 305-P2	NA	NA	NA	NA	NA	NA	NA	NA	NA	NA	NA
Within Genebank	C1001025D12	C1001022B8	2.30344	0.00377203	0.9665	0.0234	0.0201	0.9565							USDA	PI 354582	PI 354582		PI 354582	P 772	P 772												USDA	PI 353001	PI 353001	TVu 2848	PI 353001	TVu 2848	TVu 2848	NA	NA	NA	NA	NA	NA	NA	NA	NA	NA	NA
Within Genebank	C1001048C2	C1001046B11	1.89832	0.00384631	0.9665	0.0234	0.0201	0.9565							USDA	PI 448499	PI 448499	TVu 5247	PI 448499	TVu 5247	TVu 5247												USDA	PI 448356	PI 448356	TVu 5040	PI 448356	TVu 5040	TVu 5040	NA	NA	NA	NA	NA	NA	NA	NA	NA	NA	NA
Within Genebank	C1001064D3	C1001063E12	1.84951	0.00400804	0.9665	0.0234	0.0201	0.9565							USDA	PI 580587	PI 580587	TVu 7860	PI 580587	TVu 7860	TVu 7860												USDA	PI 580565	PI 580565	TVu 7820	PI 580565	TVu 7820	TVu 7820	NA	NA	NA	NA	NA	NA	NA	NA	NA	NA	NA
Between Genebanks	C100C100B11	C1001068C1	2.06451	0.00425624	0.9665	0.0234	0.0201	0.9565							IITA	TVu-9817		TVu 9817	TVu 9817	MUONA NO.1	MUONA NO.1												USDA	PI 580894	PI 580894	TVu 10905	PI 580894	TVu 10905	TVu 10905	NA	NA	NA	NA	NA	NA	NA	NA	NA	NA	NA
Within Genebank	C1001086G3	C1001082H7	1.76406	0.0145925	0.8613	0.1288	0.02	0.8513							USDA	PI 582932	PI 582932		PI 582932	UCR 174	UCR 174												USDA	PI 582533	PI 582533		PI 582533	VITA 4	VITA 4	NA	NA	NA	NA	NA	NA	NA	NA	NA	NA	NA
Within Genebank	C1001052H7	C1001025E12	2.33418	0.00179987	0.9784	0.0117	0.0199	0.9684							USDA	PI 579418	PI 579418	TVu 1221	PI 579418	TVu 1221	TVu 1221												USDA	PI 354583	PI 354583		PI 354583	P 773	P 773	NA	NA	NA	NA	NA	NA	NA	NA	NA	NA	NA
Within Genebank	TOT99	TOT101	1.7387	0.00187671	0.9784	0.0117	0.0199	0.9684							NARO	81544			JP 81544	Shirosasage	Shirosasage												NARO	81572			JP 81572	Sasage	Sasage	NA	NA	NA	NA	NA	NA	NA	NA	NA	NA	NA
Within Genebank	C1001076C1	C1001024E11	2.26067	0.00187747	0.9784	0.0117	0.0199	0.9684							USDA	PI 581892	PI 581892	TVu 12905	PI 581892	TVu 12905	TVu 12905												USDA	PI 354863	PI 354863		PI 354863	P 1390	P 1390	NA	NA	NA	NA	NA	NA	NA	NA	NA	NA	NA
Within Genebank	C1001047G1	C1001047E2	1.79314	0.00187869	0.9784	0.0117	0.0199	0.9684							USDA	PI 449057	PI 449057	TVu 6103	PI 449057	TVu 6103	TVu 6103												USDA	PI 449067	PI 449067	TVu 6119	PI 449067	TVu 6119	TVu 6119	NA	NA	NA	NA	NA	NA	NA	NA	NA	NA	NA
Within Genebank	C1001059D11	C1001047D1	1.78404	0.00187981	0.9784	0.0117	0.0199	0.9684							USDA	PI 580073	PI 580073	TVu 5793	PI 580073	TVu 5793	TVu 5793												USDA	PI 449051	PI 449051	TVu 6089	PI 449051	TVu 6089	TVu 6089	NA	NA	NA	NA	NA	NA	NA	NA	NA	NA	NA
Within Genebank	C1001046F10	C1001046E9	1.91222	0.0019595	0.9784	0.0117	0.0199	0.9684							USDA	PI 448337	PI 448337	TVu 5018	PI 448337	TVu 5018	TVu 5018												USDA	PI 448300	PI 448300	TVu 4980	PI 448300	TVu 4980	TVu 4980	NA	NA	NA	NA	NA	NA	NA	NA	NA	NA	NA
Within Genebank	C1001051G4	C1001051E9	2.20986	0.00204204	0.9784	0.0117	0.0199	0.9684							USDA	PI 579551	PI 579551	TVu 1465	PI 579551	TVu 1465	TVu 1465												USDA	PI 579589	PI 579589	TVu 1536	PI 579589	TVu 1536	TVu 1536	NA	NA	NA	NA	NA	NA	NA	NA	NA	NA	NA
Between Genebanks	TOT229	C1001025G3	2.24426	0.00204224	0.9784	0.0117	0.0199	0.9684							NARO	74831			JP 74831	Col/Pak/1991/IBPGR/2728(4)	Col/Pak/1991/IBPGR/2728(4)												USDA	PI 354445	PI 354445		PI 354445	P 607	P 607	NA	NA	NA	NA	NA	NA	NA	NA	NA	NA	NA
Between Genebanks	C1001102C1	C1001046H9	1.89815	0.00204304	0.9784	0.0117	0.0199	0.9684							IITA	TVu-5055		TVu 5055	TVu 5055	KR 549	KR 549												USDA	PI 448308	PI 448308	TVu 4988	PI 448308	TVu 4988	TVu 4988	NA	NA	NA	NA	NA	NA	NA	NA	NA	NA	NA
Between Genebanks	TOT405	C1001010E4	2.21501	0.0021231	0.9784	0.0117	0.0199	0.9684							NARO	257504			JP 257504	Col/Nepal/2016/Naro/2016N-02-2	Col/Nepal/2016/Naro/2016N-02-2												AGG	UQ20Vu10404		TVu 1433	TVu 1433	NA	NA	NA	NA	NA	NA	NA	NA	NA	NA	NA	NA	NA
Within Genebank	C1001134G1	C1001133F12	2.58772	0.00212436	0.9784	0.0117	0.0199	0.9684							IIAM	C_392			var. local p12	Var. Local P12													IIAM	C_383			Var.4	Var. 4	NA	NA	NA	NA	NA	NA	NA	NA	NA	NA	NA	NA
Within Genebank	C1001091D2	C1001033B3	2.20825	0.00212457	0.9784	0.0117	0.0199	0.9684							USDA	PI 598333	PI 598333	TVu 1880	PI 598333	TVu 1880	TVu 1880												USDA	PI 195417	PI 195417	TVu 2368	PI 195417	TVu 2368	TVu 2368	NA	NA	NA	NA	NA	NA	NA	NA	NA	NA	NA
Between Genebanks	C1001116E8	C1001077F1	2.41264	0.00220453	0.9784	0.0117	0.0199	0.9684							IITA	TVu-14568		TVu 14568	TVu 14568	ILCA 6787	ILCA 6787												USDA	PI 582106	PI 582106	TVu 13179	PI 582106	TVu 13179	TVu 13179	NA	NA	NA	NA	NA	NA	NA	NA	NA	NA	NA
Between Genebanks	C1001051A2	C1001007E5	2.21769	0.00220522	0.9784	0.0117	0.0199	0.9684							USDA	PI 579529	PI 579529	TVu 1434	PI 579529	TVu 1434	TVu 1434												AGG	UQ20Vu10826		TVu 3562	TVu 3562	NA	NA	NA	NA	NA	NA	NA	NA	NA	NA	NA	NA	NA
Within Genebank	C1001083B4	C1001083A7	2.18147	0.00220522	0.9784	0.0117	0.0199	0.9684							USDA	PI 582597	PI 582597		PI 582597	KVu 254-P2	KVu 254-P2												USDA	PI 582620	PI 582620		PI 582620	KVu 348-P2	KVu 348-P2	NA	NA	NA	NA	NA	NA	NA	NA	NA	NA	NA
Between Genebanks	C1001113C10	C1001007E5	2.21041	0.00220553	0.9784	0.0117	0.0199	0.9684							IITA	TVu-1433	PI 354429	TVu 1433	TVu 1433	PI 354429, I.C.6A, IC 6A, 62-069-00587	PI 354429	I.C. 6A	IC 6A	62-069-00587									AGG	UQ20Vu10826		TVu 3562	TVu 3562	NA	NA	NA	NA	NA	NA	NA	NA	NA	NA	NA	NA	NA
Within Genebank	C1001076C1	C1001020D8	2.24149	0.0022063	0.9784	0.0117	0.0199	0.9684							USDA	PI 581892	PI 581892	TVu 12905	PI 581892	TVu 12905	TVu 12905												USDA	PI 352888	PI 352888	TVu 2739	PI 352888	TVu 2739	TVu 2739	NA	NA	NA	NA	NA	NA	NA	NA	NA	NA	NA
Between Genebanks	C1001111C8	C1001048F4	1.89256	0.00220669	0.9784	0.0117	0.0199	0.9684							IITA	TVu-4946		TVu 4946	TVu 4946	KR 534	KR 534												USDA	PI 448557	PI 448557	TVu 5314	PI 448557	TVu 5314	TVu 5314	NA	NA	NA	NA	NA	NA	NA	NA	NA	NA	NA
Between Genebanks	TOT311	C1001010E5	2.08474	0.00228572	0.9784	0.0117	0.0199	0.9684							NARO	31665	PI 255784		JP 31665	PI 255784	PI 255784												AGG	UQ20Vu10091			NT 2191	NA	NA	NA	NA	NA	NA	NA	NA	NA	NA	NA	NA	NA
Within Genebank	C1001031D9	C1001031D11	2.08213	0.00228608	0.9784	0.0117	0.0199	0.9684							USDA	PI 352968	PI 352968		PI 352968	OLLUKARA VIII	OLLUKARA VIII												USDA	PI 354569	PI 354569		PI 354569	P 751	P 751	NA	NA	NA	NA	NA	NA	NA	NA	NA	NA	NA
Between Genebanks	C1001099D9	C1001028B2	2.28439	0.00228757	0.9784	0.0117	0.0199	0.9684							IITA	TVu-15117		TVu 15117	TVu 15117	AG87M-253	AG87M-253												USDA	PI 527263	PI 527263		PI 527263	AMM 563	AMM 563	NA	NA	NA	NA	NA	NA	NA	NA	NA	NA	NA
Within Genebank	C1001052B5	C1001049E5	2.35368	0.00236882	0.9784	0.0117	0.0199	0.9684							USDA	PI 579396	PI 579396	TVu 1193	PI 579396	TVu 1193	TVu 1193												USDA	PI 578976	PI 578976	TVu 137	PI 578976	TVu 137	TVu 137	NA	NA	NA	NA	NA	NA	NA	NA	NA	NA	NA
Between Genebanks	C1001102C1	C1001046H11	1.89504	0.00237032	0.9784	0.0117	0.0199	0.9684							IITA	TVu-5055		TVu 5055	TVu 5055	KR 549	KR 549												USDA	PI 448399	PI 448399	TVu 5085	PI 448399	TVu 5085	TVu 5085	NA	NA	NA	NA	NA	NA	NA	NA	NA	NA	NA
Within Genebank	C1001111C9	C1001111C8	1.89276	0.00245106	0.9784	0.0117	0.0199	0.9684							IITA	TVu-5031		TVu 5031	TVu 5031	KR 544	KR 544												IITA	TVu-4946		TVu 4946	TVu 4946	KR 534	KR 534	NA	NA	NA	NA	NA	NA	NA	NA	NA	NA	NA
Within Genebank	C1001052E5	C1001045D9	2.34458	0.00245117	0.9784	0.0117	0.0199	0.9684							USDA	PI 579399	PI 579399	TVu 1198	PI 579399	TVu 1198	TVu 1198												USDA	PI 578925	PI 578925	TVu 32	PI 578925	TVu 32	TVu 32	NA	NA	NA	NA	NA	NA	NA	NA	NA	NA	NA
Within Genebank	C1001027D9	C1001020D8	2.23953	0.00245197	0.9784	0.0117	0.0199	0.9684							USDA	PI 354742	PI 354742		PI 354742	P 1223	P 1223												USDA	PI 352888	PI 352888	TVu 2739	PI 352888	TVu 2739	TVu 2739	NA	NA	NA	NA	NA	NA	NA	NA	NA	NA	NA
Within Genebank	C1001046G10	C1001046B11	1.91178	0.00253345	0.9784	0.0117	0.0199	0.9684							USDA	PI 448346	PI 448346	TVu 5029	PI 448346	TVu 5029	TVu 5029												USDA	PI 448356	PI 448356	TVu 5040	PI 448356	TVu 5040	TVu 5040	NA	NA	NA	NA	NA	NA	NA	NA	NA	NA	NA
Within Genebank	C1001052A1	C1001049A7	2.27596	0.00261223	0.9784	0.0117	0.0199	0.9684							USDA	PI 579363	PI 579363	TVu 1143	PI 579363	TVu 1143	TVu 1143												USDA	PI 578988	PI 578988	TVu 157	PI 578988	TVu 157	TVu 157	NA	NA	NA	NA	NA	NA	NA	NA	NA	NA	NA
Within Genebank	C1001123F1	C1001111C8	1.89997	0.00261245	0.9784	0.0117	0.0199	0.9684							IITA	TVu-5247	PI 448499	TVu 5247	TVu 5247	KR 590, PI 448499, UCR 4322	KR 590	PI 448499	UCR 4322										IITA	TVu-4946		TVu 4946	TVu 4946	KR 534	KR 534	NA	NA	NA	NA	NA	NA	NA	NA	NA	NA	NA
Within Genebank	C1001063A5	C1001042B2	1.86034	0.00261588	0.9784	0.0117	0.0199	0.9684							USDA	PI 580497	PI 580497	TVu 7648	PI 580497	TVu 7648	TVu 7648												USDA	PI 447507	PI 447507	TVu 3751	PI 447507	TVu 3751	TVu 3751	NA	NA	NA	NA	NA	NA	NA	NA	NA	NA	NA
Within Genebank	C1001123F1	C1001102C1	1.89597	0.00269434	0.9784	0.0117	0.0199	0.9684							IITA	TVu-5247	PI 448499	TVu 5247	TVu 5247	KR 590, PI 448499, UCR 4322	KR 590	PI 448499	UCR 4322										IITA	TVu-5055		TVu 5055	TVu 5055	KR 549	KR 549	NA	NA	NA	NA	NA	NA	NA	NA	NA	NA	NA
Within Genebank	C1001010H1	C1001006B6	2.19972	0.00285978	0.9784	0.0117	0.0199	0.9684							AGG	UQ20Vu10406		TVu 1466	TVu 1466														AGG	UQ20Vu10349			TVX 33-1J	NA	NA	NA	NA	NA	NA	NA	NA	NA	NA	NA	NA	NA
Within Genebank	C1001091F9	C1001091E9	1.33141	0.013367	0.8731	0.1171	0.0198	0.8632							USDA	PI 610534	PI 610534		PI 610534	UCR 5390	UCR 5390												USDA	PI 610533	PI 610533		PI 610533	UCR 5389	UCR 5389	NA	NA	NA	NA	NA	NA	NA	NA	NA	NA	NA
Within Genebank	C1001059D11	C1001047G1	1.79746	0.000897819	0.9902	0	0.0197	0.9803							USDA	PI 580073	PI 580073	TVu 5793	PI 580073	TVu 5793	TVu 5793												USDA	PI 449057	PI 449057	TVu 6103	PI 449057	TVu 6103	TVu 6103	NA	NA	NA	NA	NA	NA	NA	NA	NA	NA	NA
Within Genebank	C1001047H1	C1001047G1	1.79458	0.000979419	0.9902	0	0.0197	0.9803							USDA	PI 449058	PI 449058	TVu 6105	PI 449058	TVu 6105	TVu 6105												USDA	PI 449057	PI 449057	TVu 6103	PI 449057	TVu 6103	TVu 6103	NA	NA	NA	NA	NA	NA	NA	NA	NA	NA	NA
Within Genebank	C1001028F9	C1001021H6	1.98064	0.0121343	0.8849	0.1054	0.0196	0.8751							USDA	PI 578897	PI 578897		PI 578897	Grif 9058	Grif 9058												USDA	PI 353300	PI 353300		PI 353300	PLL 294	PLL 294	NA	NA	NA	NA	NA	NA	NA	NA	NA	NA	NA
Within Genebank	C1001043G6	C1001043F8	1.67883	0.00864146	0.9085	0.0819	0.0191	0.8989							USDA	PI 448914	PI 448914	TVu 5755	PI 448914	TVu 5755	TVu 5755												USDA	PI 448952	PI 448952	TVu 5820	PI 448952	TVu 5820	TVu 5820	NA	NA	NA	NA	NA	NA	NA	NA	NA	NA	NA
Within Genebank	C1001038H1	C1001029F12	2.10169	0.00922275	0.9085	0.0819	0.0191	0.8989							USDA	PI 177578	PI 177578	TVu 1539	PI 177578	TVu 1539	TVu 1539												USDA	PI 663020	PI 663020		PI 663020	IRON	IRON	NA	NA	NA	NA	NA	NA	NA	NA	NA	NA	NA
Within Genebank	C1001072G11	C1001022D9	1.84478	0.00921625	0.9203	0.0702	0.0189	0.9108							USDA	PI 581299	PI 581299	TVu 12243	PI 581299	TVu 12243	TVu 12243												USDA	PI 353017	PI 353017	TVu 2864	PI 353017	TVu 2864	TVu 2864	NA	NA	NA	NA	NA	NA	NA	NA	NA	NA	NA
Between Genebanks	C1001116E11	C1001085F5	1.70025	0.0191133	0.815	0.1756	0.0188	0.8056							IITA	TVu-50		TVu 50	TVu 50	ARLINGTON	ARLINGTON												USDA	PI 582839	PI 582839		PI 582839	UCR 888	UCR 888	NA	NA	NA	NA	NA	NA	NA	NA	NA	NA	NA
Within Genebank	C1001047D1	C1001047A1	1.71722	0.00648922	0.9321	0.0585	0.0187	0.9227							USDA	PI 449051	PI 449051	TVu 6089	PI 449051	TVu 6089	TVu 6089												USDA	PI 449046	PI 449046	TVu 6074	PI 449046	TVu 6074	TVu 6074	NA	NA	NA	NA	NA	NA	NA	NA	NA	NA	NA
Within Genebank	C1001085A11	C1001084B2	2.20641	0.00681155	0.9321	0.0585	0.0187	0.9227							USDA	PI 582887	PI 582887		PI 582887	UCR 1137	UCR 1137												USDA	PI 582676	PI 582676		PI 582676	UCR 1035	UCR 1035	NA	NA	NA	NA	NA	NA	NA	NA	NA	NA	NA
Within Genebank	C1001081D2	C1001049G4	1.67732	0.00706106	0.9321	0.0585	0.0187	0.9227							USDA	PI 582391	PI 582391		PI 582391	UCR 229	UCR 229												USDA	PI 578970	PI 578970	TVu 128	PI 578970	TVu 128	TVu 128	NA	NA	NA	NA	NA	NA	NA	NA	NA	NA	NA
Within Genebank	C1001084C4	C1001084B2	2.20302	0.00739036	0.9321	0.0585	0.0187	0.9227							USDA	PI 582694	PI 582694		PI 582694	UCR 1155	UCR 1155												USDA	PI 582676	PI 582676		PI 582676	UCR 1035	UCR 1035	NA	NA	NA	NA	NA	NA	NA	NA	NA	NA	NA
Within Genebank	C1001027F6	C1001025E10	2.43306	0.00748471	0.9321	0.0585	0.0187	0.9227							USDA	PI 354694	PI 354694		PI 354694	P 1159	P 1159												USDA	PI 354542	PI 354542		PI 354542	P 721	P 721	NA	NA	NA	NA	NA	NA	NA	NA	NA	NA	NA
Within Genebank	C1001050A3	C1001044B4	1.72904	0.0077304	0.9321	0.0585	0.0187	0.9227							USDA	PI 579284	PI 579284	TVu 1006	PI 579284	TVu 1006	TVu 1006												USDA	PI 471538	PI 471538		PI 471538	NA	NA	NA	NA	NA	NA	NA	NA	NA	NA	NA	NA	NA
Between Genebanks	C1001102E3	C1001052A9	2.23915	0.00881278	0.9321	0.0585	0.0187	0.9227							IITA	TVu-6869		TVu 6869	TVu 6869	SVS - 3	SVS - 3												USDA	PI 579427	PI 579427	TVu 1230	PI 579427	TVu 1230	TVu 1230	NA	NA	NA	NA	NA	NA	NA	NA	NA	NA	NA
Within Genebank	C1001052A6	C1001051G9	2.18122	0.00524225	0.9439	0.0468	0.0185	0.9346							USDA	PI 579403	PI 579403	TVu 1203	PI 579403	TVu 1203	TVu 1203												USDA	PI 579591	PI 579591	TVu 1539	PI 579591	TVu 1539	TVu 1539	NA	NA	NA	NA	NA	NA	NA	NA	NA	NA	NA
Within Genebank	C1001053A9	C1001052A6	2.17103	0.0053259	0.9439	0.0468	0.0185	0.9346							USDA	PI 579679	PI 579679	TVu 1706	PI 579679	TVu 1706	TVu 1706												USDA	PI 579403	PI 579403	TVu 1203	PI 579403	TVu 1203	TVu 1203	NA	NA	NA	NA	NA	NA	NA	NA	NA	NA	NA
Within Genebank	C1001089B6	C1001076D10	2.09261	0.00565604	0.9439	0.0468	0.0185	0.9346							USDA	PI 583194	PI 583194		PI 583194	UCR 3335	UCR 3335												USDA	PI 582067	PI 582067	TVu 13140	PI 582067	TVu 13140	TVu 13140	NA	NA	NA	NA	NA	NA	NA	NA	NA	NA	NA
Within Genebank	C1001047A1	C1001043H9	1.7213	0.00573995	0.9439	0.0468	0.0185	0.9346							USDA	PI 449046	PI 449046	TVu 6074	PI 449046	TVu 6074	TVu 6074												USDA	PI 448974	PI 448974	TVu 5878	PI 448974	TVu 5878	TVu 5878	NA	NA	NA	NA	NA	NA	NA	NA	NA	NA	NA
Within Genebank	C1001062H7	C1001053G4	2.19827	0.00582157	0.9439	0.0468	0.0185	0.9346							USDA	PI 580402	PI 580402	TVu 7299	PI 580402	TVu 7299	TVu 7299												USDA	PI 579645	PI 579645	TVu 1637	PI 579645	TVu 1637	TVu 1637	NA	NA	NA	NA	NA	NA	NA	NA	NA	NA	NA
Within Genebank	C1001084A12	C1001049G4	1.68347	0.0059007	0.9439	0.0468	0.0185	0.9346							USDA	PI 582757	PI 582757		PI 582757	UCR 687	UCR 687												USDA	PI 578970	PI 578970	TVu 128	PI 578970	TVu 128	TVu 128	NA	NA	NA	NA	NA	NA	NA	NA	NA	NA	NA
Within Genebank	C1001084G10	C1001084E11	2.23074	0.00606547	0.9439	0.0468	0.0185	0.9346							USDA	PI 582747	PI 582747		PI 582747	UCR 1308	UCR 1308												USDA	PI 582753	PI 582753		PI 582753	UCR 1334	UCR 1334	NA	NA	NA	NA	NA	NA	NA	NA	NA	NA	NA
Within Genebank	C1001066B12	C1001052D7	1.67693	0.0069835	0.9439	0.0468	0.0185	0.9346							USDA	PI 580775	PI 580775	TVu 8337	PI 580775	TVu 8337	TVu 8337												USDA	PI 579414	PI 579414	TVu 1217	PI 579414	TVu 1217	TVu 1217	NA	NA	NA	NA	NA	NA	NA	NA	NA	NA	NA
Within Genebank	C1001056H5	C1001052A6	2.19515	0.00376257	0.9557	0.0351	0.0183	0.9466							USDA	PI 579145	PI 579145	TVu 480	PI 579145	TVu 480	TVu 480												USDA	PI 579403	PI 579403	TVu 1203	PI 579403	TVu 1203	TVu 1203	NA	NA	NA	NA	NA	NA	NA	NA	NA	NA	NA
Within Genebank	C1001068F2	C1001056H5	2.18319	0.00409333	0.9557	0.0351	0.0183	0.9466							USDA	PI 580909	PI 580909	TVu 11445	PI 580909	TVu 11445	TVu 11445												USDA	PI 579145	PI 579145	TVu 480	PI 579145	TVu 480	TVu 480	NA	NA	NA	NA	NA	NA	NA	NA	NA	NA	NA
Between Genebanks	C1001132D2	C1001075D6	2.39229	0.0042574	0.9557	0.0351	0.0183	0.9466							IIAM	C_012			Ecute	Ecute													USDA	PI 581719	PI 581719	TVu 12709	PI 581719	TVu 12709	TVu 12709	NA	NA	NA	NA	NA	NA	NA	NA	NA	NA	NA
Within Genebank	C1001051F10	C1001051B9	2.17346	0.00426095	0.9557	0.0351	0.0183	0.9466							USDA	PI 579598	PI 579598	TVu 1549	PI 579598	TVu 1549	TVu 1549												USDA	PI 579586	PI 579586	TVu 1532	PI 579586	TVu 1532	TVu 1532	NA	NA	NA	NA	NA	NA	NA	NA	NA	NA	NA
Between Genebanks	C1001106G7	C1001085H10	2.24693	0.00433477	0.9557	0.0351	0.0183	0.9466							IITA	TVu-15424		TVu 15424	TVu 15424	BUTHA - BUTHE TOWN	BUTHA - BUTHE TOWN												USDA	PI 582886	PI 582886		PI 582886	UCR 1136	UCR 1136	NA	NA	NA	NA	NA	NA	NA	NA	NA	NA	NA
Between Genebanks	C100C100F4	C1001096B9	1.56023	0.00433908	0.9557	0.0351	0.0183	0.9466							IITA	TVu-9498		TVu 9498	TVu 9498	KAFR WESTANY NO EYE 3	KAFR WESTANY NO EYE 3												UCR	TVu-9506		TVu 9506	TVu 9506	NA	NA	NA	NA	NA	NA	NA	NA	NA	NA	NA	NA	NA
Between Genebanks	C1001122F2	C1001038C11	1.61403	0.00441613	0.9557	0.0351	0.0183	0.9466							IITA	TVu-1933	PI 339588	TVu 1933	TVu 1933	PI 339588, TVu 1937, 51C 306(Musihod), PI 579777, Grif 2650, UCR 4126	PI 339588	TVu 1937	51C 306(Musihod)	PI 579777	Grif 2650	UCR 4126							USDA	PI 339591	PI 339591	TVu 1910	PI 339591	TVu 1910	TVu 1910	NA	NA	NA	NA	NA	NA	NA	NA	NA	NA	NA
Within Genebank	C1001087C2	C1001084G7	2.3163	0.00441963	0.9557	0.0351	0.0183	0.9466							USDA	PI 583015	PI 583015		PI 583015	UCR 780	UCR 780												USDA	PI 582722	PI 582722		PI 582722	UCR 1256	UCR 1256	NA	NA	NA	NA	NA	NA	NA	NA	NA	NA	NA
Within Genebank	C1001071F6	C1001031D10	1.90236	0.00442044	0.9557	0.0351	0.0183	0.9466							USDA	PI 581152	PI 581152	TVu 12081	PI 581152	TVu 12081	TVu 12081												USDA	PI 353074	PI 353074		PI 353074	UCR 2576	UCR 2576	NA	NA	NA	NA	NA	NA	NA	NA	NA	NA	NA
Within Genebank	C1001090D6	C1001084C4	2.26502	0.00450148	0.9557	0.0351	0.0183	0.9466							USDA	PI 593182	PI 593182		PI 593182	UCR 1179	UCR 1179												USDA	PI 582694	PI 582694		PI 582694	UCR 1155	UCR 1155	NA	NA	NA	NA	NA	NA	NA	NA	NA	NA	NA
Within Genebank	C1001054B8	C1001054A8	2.09063	0.00450248	0.9557	0.0351	0.0183	0.9466							USDA	PI 579068	PI 579068	TVu 354	PI 579068	TVu 354	TVu 354												USDA	PI 579067	PI 579067	TVu 352	PI 579067	TVu 352	TVu 352	NA	NA	NA	NA	NA	NA	NA	NA	NA	NA	NA
Within Genebank	C1001030C1	C1001030B9	1.68937	0.0045038	0.9557	0.0351	0.0183	0.9466							USDA	PI 663023	PI 663023		PI 663023	CLAY 1	CLAY 1												USDA	PI 663086	PI 663086		PI 663086	CLAY BUFF 993	CLAY BUFF 993	NA	NA	NA	NA	NA	NA	NA	NA	NA	NA	NA
Within Genebank	C1001084E11	C1001084B2	2.22409	0.00458674	0.9557	0.0351	0.0183	0.9466							USDA	PI 582753	PI 582753		PI 582753	UCR 1334	UCR 1334												USDA	PI 582676	PI 582676		PI 582676	UCR 1035	UCR 1035	NA	NA	NA	NA	NA	NA	NA	NA	NA	NA	NA
Within Genebank	C1001044C5	C1001044C3	1.66854	0.00466589	0.9557	0.0351	0.0183	0.9466							USDA	PI 471547	PI 471547		PI 471547														USDA	PI 471531	PI 471531		PI 471531	NA	NA	NA	NA	NA	NA	NA	NA	NA	NA	NA	NA	NA
Within Genebank	C1001090B5	C1001084C4	2.26063	0.00507818	0.9557	0.0351	0.0183	0.9466							USDA	PI 593172	PI 593172		PI 593172	UCR 1140	UCR 1140												USDA	PI 582694	PI 582694		PI 582694	UCR 1155	UCR 1155	NA	NA	NA	NA	NA	NA	NA	NA	NA	NA	NA
Between Genebanks	C1001078B3	C1001052D7	1.69188	0.00565699	0.9557	0.0351	0.0183	0.9466							UCR	TVu-1330		TVu 1330	TVu 1330														USDA	PI 579414	PI 579414	TVu 1217	PI 579414	TVu 1217	TVu 1217	NA	NA	NA	NA	NA	NA	NA	NA	NA	NA	NA
Within Genebank	C1001052A6	C1001051B9	2.20413	0.0028613	0.9675	0.0234	0.0181	0.9585							USDA	PI 579403	PI 579403	TVu 1203	PI 579403	TVu 1203	TVu 1203												USDA	PI 579586	PI 579586	TVu 1532	PI 579586	TVu 1532	TVu 1532	NA	NA	NA	NA	NA	NA	NA	NA	NA	NA	NA
Within Genebank	C1001051E9	C1001051B9	2.19748	0.00286185	0.9675	0.0234	0.0181	0.9585							USDA	PI 579589	PI 579589	TVu 1536	PI 579589	TVu 1536	TVu 1536												USDA	PI 579586	PI 579586	TVu 1532	PI 579586	TVu 1532	TVu 1532	NA	NA	NA	NA	NA	NA	NA	NA	NA	NA	NA
Within Genebank	C1001047F1	C1001047E2	1.7815	0.00286284	0.9675	0.0234	0.0181	0.9585							USDA	PI 449055	PI 449055	TVu 6100	PI 449055	TVu 6100	TVu 6100												USDA	PI 449067	PI 449067	TVu 6119	PI 449067	TVu 6119	TVu 6119	NA	NA	NA	NA	NA	NA	NA	NA	NA	NA	NA
Within Genebank	C1001086H10	C1001083A2	2.17684	0.00294241	0.9675	0.0234	0.0181	0.9585							USDA	PI 582990	PI 582990		PI 582990	KVu 455	KVu 455												USDA	PI 582580	PI 582580		PI 582580	KVu 58	KVu 58	NA	NA	NA	NA	NA	NA	NA	NA	NA	NA	NA
Within Genebank	C1001075D6	C1001071E6	2.40762	0.00302506	0.9675	0.0234	0.0181	0.9585							USDA	PI 581719	PI 581719	TVu 12709	PI 581719	TVu 12709	TVu 12709												USDA	PI 581151	PI 581151	TVu 12080	PI 581151	TVu 12080	TVu 12080	NA	NA	NA	NA	NA	NA	NA	NA	NA	NA	NA
Within Genebank	C1001090C5	C1001084B4	2.4292	0.00310435	0.9675	0.0234	0.0181	0.9585							USDA	PI 593173	PI 593173		PI 593173	UCR 1144	UCR 1144												USDA	PI 582693	PI 582693		PI 582693	UCR 1154	UCR 1154	NA	NA	NA	NA	NA	NA	NA	NA	NA	NA	NA
Within Genebank	C1001088G4	C1001088A6	1.77424	0.00310462	0.9675	0.0234	0.0181	0.9585							USDA	PI 583130	PI 583130		PI 583130	UCR 2657	UCR 2657												USDA	PI 583140	PI 583140		PI 583140	UCR 2667	UCR 2667	NA	NA	NA	NA	NA	NA	NA	NA	NA	NA	NA
Between Genebanks	C1001132D2	C1001077F1	2.40137	0.00310638	0.9675	0.0234	0.0181	0.9585							IIAM	C_012			Ecute	Ecute													USDA	PI 582106	PI 582106	TVu 13179	PI 582106	TVu 13179	TVu 13179	NA	NA	NA	NA	NA	NA	NA	NA	NA	NA	NA
Between Genebanks	C1001102E5	C1001090D6	2.27079	0.00326786	0.9675	0.0234	0.0181	0.9585							IITA	TVu-7147	PI 580307	TVu 7147	TVu 7147	PI 580307, Blackeye Ex DZ, Grif 3191, UCR 3827	PI 580307	Blackeye Ex DZ	Grif 3191	UCR 3827									USDA	PI 593182	PI 593182		PI 593182	UCR 1179	UCR 1179	NA	NA	NA	NA	NA	NA	NA	NA	NA	NA	NA
Within Genebank	C1001085F5	C1001075B12	1.8984	0.00326819	0.9675	0.0234	0.0181	0.9585							USDA	PI 582839	PI 582839		PI 582839	UCR 888	UCR 888												USDA	PI 581835	PI 581835	TVu 12836	PI 581835	TVu 12836	TVu 12836	NA	NA	NA	NA	NA	NA	NA	NA	NA	NA	NA
Within Genebank	C1001086C9	C1001027D9	2.24306	0.00327204	0.9675	0.0234	0.0181	0.9585							USDA	PI 582977	PI 582977		PI 582977	UCR 499	UCR 499												USDA	PI 354742	PI 354742		PI 354742	P 1223	P 1223	NA	NA	NA	NA	NA	NA	NA	NA	NA	NA	NA
Within Genebank	C1001090F1	C1001090E1	2.12677	0.00327204	0.9675	0.0234	0.0181	0.9585							USDA	PI 593144	PI 593144		PI 593144	UCR 1054	UCR 1054												USDA	PI 593143	PI 593143		PI 593143	UCR 1053	UCR 1053	NA	NA	NA	NA	NA	NA	NA	NA	NA	NA	NA
Within Genebank	C1001046E4	C1001046E3	1.92908	0.00327331	0.9675	0.0234	0.0181	0.9585							USDA	PI 448042	PI 448042	TVu 4698	PI 448042	TVu 4698	TVu 4698												USDA	PI 448018	PI 448018	TVu 4673	PI 448018	TVu 4673	TVu 4673	NA	NA	NA	NA	NA	NA	NA	NA	NA	NA	NA
Within Genebank	C1001089B1	C1001088G4	1.76678	0.00335047	0.9675	0.0234	0.0181	0.9585							USDA	PI 583152	PI 583152		PI 583152	UCR 2692	UCR 2692												USDA	PI 583130	PI 583130		PI 583130	UCR 2657	UCR 2657	NA	NA	NA	NA	NA	NA	NA	NA	NA	NA	NA
Between Genebanks	C1001097C7	C1001088D12	1.99327	0.0033506	0.9675	0.0234	0.0181	0.9585							IITA	TVu-4557		TVu 4557	TVu 4557	IF H 53-1	IF H 53-1												USDA	PI 593136	PI 593136		PI 593136	UCR 1006	UCR 1006	NA	NA	NA	NA	NA	NA	NA	NA	NA	NA	NA
Within Genebank	C1001084D1	C1001083D11	2.26319	0.00335102	0.9675	0.0234	0.0181	0.9585							USDA	PI 582669	PI 582669		PI 582669	UCR 1024	UCR 1024												USDA	PI 582655	PI 582655		PI 582655	UCR 987	UCR 987	NA	NA	NA	NA	NA	NA	NA	NA	NA	NA	NA
Within Genebank	C1001092B5	C1001083D9	2.26813	0.00335227	0.9675	0.0234	0.0181	0.9585							USDA	PI 583485	PI 583485		PI 583485	UCR 678	UCR 678												USDA	PI 582639	PI 582639		PI 582639	KVu KATHOKA	KVu KATHOKA	NA	NA	NA	NA	NA	NA	NA	NA	NA	NA	NA
Within Genebank	C1001085G1	C1001084D4	2.27498	0.00343145	0.9675	0.0234	0.0181	0.9585							USDA	PI 582807	PI 582807		PI 582807	UCR 768	UCR 768												USDA	PI 582695	PI 582695		PI 582695	UCR 1157	UCR 1157	NA	NA	NA	NA	NA	NA	NA	NA	NA	NA	NA
Between Genebanks	C1001077B3	C1001004H9	2.41176	0.00343245	0.9675	0.0234	0.0181	0.9585							USDA	PI 582129	PI 582129	TVu 13205	PI 582129	TVu 13205	TVu 13205												AGG	UQ20Vu10045			NT 2118	NA	NA	NA	NA	NA	NA	NA	NA	NA	NA	NA	NA	NA
Within Genebank	C1001111B8	C1001097H7	1.90753	0.00343417	0.9675	0.0234	0.0181	0.9585							IITA	TVu-4943		TVu 4943	TVu 4943	KR 534	KR 534												IITA	TVu-4808		TVu 4808	TVu 4808	NA	NA	NA	NA	NA	NA	NA	NA	NA	NA	NA	NA	NA
Within Genebank	C1001027H10	C1001025H3	2.5096	0.00343603	0.9675	0.0234	0.0181	0.9585							USDA	PI 354766	PI 354766		PI 354766	P 1264	P 1264												USDA	PI 354447	PI 354447		PI 354447	P 609	P 609	NA	NA	NA	NA	NA	NA	NA	NA	NA	NA	NA
Within Genebank	C1001046E10	C1001046B11	1.90406	0.0034367	0.9675	0.0234	0.0181	0.9585							USDA	PI 448336	PI 448336	TVu 5017	PI 448336	TVu 5017	TVu 5017												USDA	PI 448356	PI 448356	TVu 5040	PI 448356	TVu 5040	TVu 5040	NA	NA	NA	NA	NA	NA	NA	NA	NA	NA	NA
Within Genebank	C1001072E4	C1001025G3	2.22791	0.00360162	0.9675	0.0234	0.0181	0.9585							USDA	PI 581232	PI 581232	TVu 12163	PI 581232	TVu 12163	TVu 12163												USDA	PI 354445	PI 354445		PI 354445	P 607	P 607	NA	NA	NA	NA	NA	NA	NA	NA	NA	NA	NA
Within Genebank	C1001025E12	C1001022B8	2.30417	0.00360576	0.9675	0.0234	0.0181	0.9585							USDA	PI 354583	PI 354583		PI 354583	P 773	P 773												USDA	PI 353001	PI 353001	TVu 2848	PI 353001	TVu 2848	TVu 2848	NA	NA	NA	NA	NA	NA	NA	NA	NA	NA	NA
Within Genebank	C1001076A9	C1001025D12	2.31024	0.00360773	0.9675	0.0234	0.0181	0.9585							USDA	PI 582047	PI 582047	TVu 13118	PI 582047	TVu 13118	TVu 13118												USDA	PI 354582	PI 354582		PI 354582	P 772	P 772	NA	NA	NA	NA	NA	NA	NA	NA	NA	NA	NA
Within Genebank	C1001067B3	C1001064D3	1.84973	0.00368328	0.9675	0.0234	0.0181	0.9585							USDA	PI 580801	PI 580801	TVu 8425	PI 580801	TVu 8425	TVu 8425												USDA	PI 580587	PI 580587	TVu 7860	PI 580587	TVu 7860	TVu 7860	NA	NA	NA	NA	NA	NA	NA	NA	NA	NA	NA
Within Genebank	C1001064D3	C1001064B10	1.84796	0.00384409	0.9675	0.0234	0.0181	0.9585							USDA	PI 580587	PI 580587	TVu 7860	PI 580587	TVu 7860	TVu 7860												USDA	PI 580647	PI 580647	TVu 7934	PI 580647	TVu 7934	TVu 7934	NA	NA	NA	NA	NA	NA	NA	NA	NA	NA	NA
Within Genebank	C1001090F1	C1001085F12	2.10915	0.00384605	0.9675	0.0234	0.0181	0.9585							USDA	PI 593144	PI 593144		PI 593144	UCR 1054	UCR 1054												USDA	PI 582900	PI 582900		PI 582900	UCR 1246	UCR 1246	NA	NA	NA	NA	NA	NA	NA	NA	NA	NA	NA
Within Genebank	C1001006B6	C1001004A3	2.18672	0.00392714	0.9675	0.0234	0.0181	0.9585							AGG	UQ20Vu10349			TVX 33-1J														AGG	UQ20Vu10324			TVX 289-AG	NA	NA	NA	NA	NA	NA	NA	NA	NA	NA	NA	NA	NA
Between Genebanks	C1001113C10	C1001006B6	2.19123	0.00392787	0.9675	0.0234	0.0181	0.9585							IITA	TVu-1433	PI 354429	TVu 1433	TVu 1433	PI 354429, I.C.6A, IC 6A, 62-069-00587	PI 354429	I.C. 6A	IC 6A	62-069-00587									AGG	UQ20Vu10349			TVX 33-1J	NA	NA	NA	NA	NA	NA	NA	NA	NA	NA	NA	NA	NA
Within Genebank	C1001072C3	C1001024E11	2.26773	0.00179565	0.9793	0.0117	0.0179	0.9704							USDA	PI 581222	PI 581222	TVu 12153	PI 581222	TVu 12153	TVu 12153												USDA	PI 354863	PI 354863		PI 354863	P 1390	P 1390	NA	NA	NA	NA	NA	NA	NA	NA	NA	NA	NA
Within Genebank	C1001059D11	C1001047F2	1.78256	0.00179723	0.9793	0.0117	0.0179	0.9704							USDA	PI 580073	PI 580073	TVu 5793	PI 580073	TVu 5793	TVu 5793												USDA	PI 449068	PI 449068	TVu 6120	PI 449068	TVu 6120	TVu 6120	NA	NA	NA	NA	NA	NA	NA	NA	NA	NA	NA
Within Genebank	C1001076C1	C1001027E1	2.24913	0.00187961	0.9793	0.0117	0.0179	0.9704							USDA	PI 581892	PI 581892	TVu 12905	PI 581892	TVu 12905	TVu 12905												USDA	PI 354599	PI 354599		PI 354599	P 793	P 793	NA	NA	NA	NA	NA	NA	NA	NA	NA	NA	NA
Within Genebank	C1001009H1	C1001009A6	1.92506	0.00195791	0.9793	0.0117	0.0179	0.9704							AGG	UQ20Vu10217		TVu 1977	TVu 1977														AGG	UQ20Vu10012			Arlington	NA	NA	NA	NA	NA	NA	NA	NA	NA	NA	NA	NA	NA
Within Genebank	C1001088D10	C1001088C10	2.30175	0.00195929	0.9793	0.0117	0.0179	0.9704							USDA	PI 593120	PI 593120		PI 593120	UCR 931	UCR 931												USDA	PI 593119	PI 593119		PI 593119	UCR 930	UCR 930	NA	NA	NA	NA	NA	NA	NA	NA	NA	NA	NA
Within Genebank	C1001042G5	C1001042F5	1.69363	0.00203998	0.9793	0.0117	0.0179	0.9704							USDA	PI 471447	PI 471447		PI 471447	227	227												USDA	PI 471446	PI 471446		PI 471446	209	209	NA	NA	NA	NA	NA	NA	NA	NA	NA	NA	NA
Within Genebank	C1001090D5	C1001084D1	2.28187	0.00203998	0.9793	0.0117	0.0179	0.9704							USDA	PI 593174	PI 593174		PI 593174	UCR 1145	UCR 1145												USDA	PI 582669	PI 582669		PI 582669	UCR 1024	UCR 1024	NA	NA	NA	NA	NA	NA	NA	NA	NA	NA	NA
Within Genebank	C1001077F1	C1001071E6	2.41528	0.00204137	0.9793	0.0117	0.0179	0.9704							USDA	PI 582106	PI 582106	TVu 13179	PI 582106	TVu 13179	TVu 13179												USDA	PI 581151	PI 581151	TVu 12080	PI 581151	TVu 12080	TVu 12080	NA	NA	NA	NA	NA	NA	NA	NA	NA	NA	NA
Between Genebanks	C1001109C8	C1001033B3	2.21832	0.00204267	0.9793	0.0117	0.0179	0.9704							IITA	TVu-1878	PI 195416	TVu 1878	TVu 1878	PI 195416, 2601	PI 195416	2601											USDA	PI 195417	PI 195417	TVu 2368	PI 195417	TVu 2368	TVu 2368	NA	NA	NA	NA	NA	NA	NA	NA	NA	NA	NA
Within Genebank	C1001072C3	C1001020D8	2.24854	0.0021243	0.9793	0.0117	0.0179	0.9704							USDA	PI 581222	PI 581222	TVu 12153	PI 581222	TVu 12153	TVu 12153												USDA	PI 352888	PI 352888	TVu 2739	PI 352888	TVu 2739	TVu 2739	NA	NA	NA	NA	NA	NA	NA	NA	NA	NA	NA
Between Genebanks	C1001078G8	C1001028B2	2.28715	0.00220354	0.9793	0.0117	0.0179	0.9704							UCR	TVu-15445		TVu 15445	TVu 15445														USDA	PI 527263	PI 527263		PI 527263	AMM 563	AMM 563	NA	NA	NA	NA	NA	NA	NA	NA	NA	NA	NA
Within Genebank	C1001083B4	C1001083A2	2.18587	0.00220522	0.9793	0.0117	0.0179	0.9704							USDA	PI 582597	PI 582597		PI 582597	KVu 254-P2	KVu 254-P2												USDA	PI 582580	PI 582580		PI 582580	KVu 58	KVu 58	NA	NA	NA	NA	NA	NA	NA	NA	NA	NA	NA
Within Genebank	C1001055H4	C1001050E5	1.75793	0.00228449	0.9793	0.0117	0.0179	0.9704							USDA	PI 579740	PI 579740	TVu 1843	PI 579740	TVu 1843	TVu 1843												USDA	PI 579304	PI 579304	TVu 1032	PI 579304	TVu 1032	TVu 1032	NA	NA	NA	NA	NA	NA	NA	NA	NA	NA	NA
Between Genebanks	C1001113F3	C1001079H5	2.22408	0.00228572	0.9793	0.0117	0.0179	0.9704							IITA	TVu-985		TVu 985	TVu 985	IIV-5-6	IIV-5-6												UCR	TVu-43		TVu 43	TVu 43	NA	NA	NA	NA	NA	NA	NA	NA	NA	NA	NA	NA	NA
Between Genebanks	C1001115C9	C1001062H11	1.88066	0.00228634	0.9793	0.0117	0.0179	0.9704							IITA	TVu-8622		TVu 8622	TVu 8622	EX AVENTONOU	EX AVENTONOU												USDA	PI 580445	PI 580445	TVu 7382	PI 580445	TVu 7382	TVu 7382	NA	NA	NA	NA	NA	NA	NA	NA	NA	NA	NA
Within Genebank	C1001046F9	C1001042D4	1.91619	0.00228662	0.9793	0.0117	0.0179	0.9704							USDA	PI 448305	PI 448305	TVu 4985	PI 448305	TVu 4985	TVu 4985												USDA	PI 449227	PI 449227	TVu 7015	PI 449227	TVu 7015	TVu 7015	NA	NA	NA	NA	NA	NA	NA	NA	NA	NA	NA
Within Genebank	C1001111A9	C1001102C1	1.89732	0.00228737	0.9793	0.0117	0.0179	0.9704							IITA	TVu-5020		TVu 5020	TVu 5020	KR 543	KR 543												IITA	TVu-5055		TVu 5055	TVu 5055	KR 549	KR 549	NA	NA	NA	NA	NA	NA	NA	NA	NA	NA	NA
Within Genebank	C1001059D2	C1001052E5	2.33745	0.0022879	0.9793	0.0117	0.0179	0.9704							USDA	PI 579999	PI 579999	TVu 3909	PI 579999	TVu 3909	TVu 3909												USDA	PI 579399	PI 579399	TVu 1198	PI 579399	TVu 1198	TVu 1198	NA	NA	NA	NA	NA	NA	NA	NA	NA	NA	NA
Between Genebanks	C1001116E8	C1001004H9	2.41448	0.00236761	0.9793	0.0117	0.0179	0.9704							IITA	TVu-14568		TVu 14568	TVu 14568	ILCA 6787	ILCA 6787												AGG	UQ20Vu10045			NT 2118	NA	NA	NA	NA	NA	NA	NA	NA	NA	NA	NA	NA	NA
Between Genebanks	C1001031C11	C1001003A3	2.08104	0.00236802	0.9793	0.0117	0.0179	0.9704							USDA	PI 353337	PI 353337	TVu 3167	PI 353337	TVu 3167	TVu 3167												AGG	UQ20Vu10707		TVu 3165	TVu 3165	NA	NA	NA	NA	NA	NA	NA	NA	NA	NA	NA	NA	NA
Within Genebank	C1001046E11	C1001046D9	1.93665	0.00261437	0.9793	0.0117	0.0179	0.9704							USDA	PI 448370	PI 448370	TVu 5054	PI 448370	TVu 5054	TVu 5054												USDA	PI 448296	PI 448296	TVu 4976	PI 448296	TVu 4976	TVu 4976	NA	NA	NA	NA	NA	NA	NA	NA	NA	NA	NA
Between Genebanks	C1001112F12	C1001056A8	2.41409	0.00269629	0.9793	0.0117	0.0179	0.9704							IITA	TVu-947	PI 579259	TVu 947	TVu 947	AB 2462, PI 579259, Grif 2098, UCR 3056	AB 2462	PI 579259	Grif 2098	UCR 3056									USDA	PI 579162	PI 579162	TVu 501	PI 579162	TVu 501	TVu 501	NA	NA	NA	NA	NA	NA	NA	NA	NA	NA	NA
Within Genebank	C1001056E2	C1001056D2	2.44534	0.000977942	0.9911	0	0.0177	0.9823							USDA	PI 579118	PI 579118	TVu 429	PI 579118	TVu 429	TVu 429												USDA	PI 579117	PI 579117	TVu 428	PI 579117	TVu 428	TVu 428	NA	NA	NA	NA	NA	NA	NA	NA	NA	NA	NA
Within Genebank	TOT94	TOT89	1.75991	0.00114162	0.9911	0	0.0177	0.9823							NARO	200976			JP 200976	Col/Kagoshima/1998/Ced/Niar/98044 (Yellowish White Seeds)	Col/Kagoshima/1998/Ced/Niar/98044 (Yellowish White Seeds)												NARO	85520			JP 85520	Col/Kagoshima/1995/Maff/044	Col/Kagoshima/1995/Maff/044	NA	NA	NA	NA	NA	NA	NA	NA	NA	NA	NA
Within Genebank	C1001025D2	C1001021H6	1.95737	0.0128219	0.8859	0.1054	0.0176	0.8771							USDA	PI 353379	PI 353379		PI 353379	PLL 383	PLL 383												USDA	PI 353300	PI 353300		PI 353300	PLL 294	PLL 294	NA	NA	NA	NA	NA	NA	NA	NA	NA	NA	NA
Within Genebank	C1001027G11	C1001025A4	2.36422	0.0114053	0.8977	0.0936	0.0174	0.889							USDA	PI 354779	PI 354779		PI 354779	P 1282	P 1282												USDA	PI 354448	PI 354448		PI 354448	P 611	P 611	NA	NA	NA	NA	NA	NA	NA	NA	NA	NA	NA
Within Genebank	C1001086D11	C1001083D7	2.03081	0.012205	0.8977	0.0936	0.0174	0.889							USDA	PI 582994	PI 582994		PI 582994	KVu 461-1	KVu 461-1												USDA	PI 582623	PI 582623		PI 582623	KVu 359	KVu 359	NA	NA	NA	NA	NA	NA	NA	NA	NA	NA	NA
Within Genebank	C1001038H1	C1001035A3	2.11085	0.00905045	0.9095	0.0819	0.0172	0.9009							USDA	PI 177578	PI 177578	TVu 1539	PI 177578	TVu 1539	TVu 1539												USDA	PI 293571	PI 293571		PI 293571	SUAWANEE	SUAWANEE	NA	NA	NA	NA	NA	NA	NA	NA	NA	NA	NA
Within Genebank	C1001076F6	C1001024H11	2.13394	0.0101454	0.9095	0.0819	0.0172	0.9009							USDA	PI 582022	PI 582022	TVu 13080	PI 582022	TVu 13080	TVu 13080												USDA	PI 354867	PI 354867		PI 354867	P 1397	P 1397	NA	NA	NA	NA	NA	NA	NA	NA	NA	NA	NA
Within Genebank	C1001076H6	C1001027G11	2.41355	0.0104528	0.9095	0.0819	0.0172	0.9009							USDA	PI 582024	PI 582024	TVu 13084	PI 582024	TVu 13084	TVu 13084												USDA	PI 354779	PI 354779		PI 354779	P 1282	P 1282	NA	NA	NA	NA	NA	NA	NA	NA	NA	NA	NA
Within Genebank	C1001035D4	C1001031D3	2.00947	0.00731704	0.9213	0.0702	0.017	0.9128							USDA	PI 293583	PI 293583		PI 293583	VIRGINIA BLACKEYE	VIRGINIA BLACKEYE												USDA	PI 663134	PI 663134		PI 663134	BRABHAM VICTOR	BRABHAM VICTOR	NA	NA	NA	NA	NA	NA	NA	NA	NA	NA	NA
Within Genebank	C1001094E6	C1001089B6	2.04102	0.00830988	0.9213	0.0702	0.017	0.9128							USDA	PI 632758	PI 632758	TVu 13724	PI 632758	TVu 13724	TVu 13724												USDA	PI 583194	PI 583194		PI 583194	UCR 3335	UCR 3335	NA	NA	NA	NA	NA	NA	NA	NA	NA	NA	NA
Between Genebanks	C1001132C11	C1001083A8	2.19814	0.00838013	0.9213	0.0702	0.017	0.9128							IIAM	C_142			RPM 43/2														USDA	PI 582628	PI 582628		PI 582628	KVu 380-1	KVu 380-1	NA	NA	NA	NA	NA	NA	NA	NA	NA	NA	NA
Between Genebanks	C1001109A12	C1001029G10	1.7294	0.0060666	0.9331	0.0585	0.0168	0.9247							IITA	TVu-2483	PI 292912	TVu 2483	TVu 2483	PI 292912, No. B30-91, 51-C-213(3)	PI 292912	No. B30-91	51-C-213(3)										USDA	PI 662999	PI 662999		PI 662999	MISSISSIPPI CROWDER	MISSISSIPPI CROWDER	NA	NA	NA	NA	NA	NA	NA	NA	NA	NA	NA
Within Genebank	C1001088H11	C1001088E9	2.26146	0.00647892	0.9331	0.0585	0.0168	0.9247							USDA	PI 593132	PI 593132		PI 593132	UCR 973	UCR 973												USDA	PI 593113	PI 593113		PI 593113	UCR 911	UCR 911	NA	NA	NA	NA	NA	NA	NA	NA	NA	NA	NA
Between Genebanks	C1001104B10	C1001088D8	2.28131	0.00681113	0.9331	0.0585	0.0168	0.9247							IITA	TVu-13933		TVu 13933	TVu 13933	B156	B156												USDA	PI 593104	PI 593104		PI 593104	UCR 887	UCR 887	NA	NA	NA	NA	NA	NA	NA	NA	NA	NA	NA
Within Genebank	C1001034B6	C1001031F8	2.01508	0.00780735	0.9331	0.0585	0.0168	0.9247							USDA	PI 115679	PI 115679		PI 115679	HODI	HODI												USDA	PI 286439	PI 286439		PI 286439	CLUSTER BEANS	CLUSTER BEANS	NA	NA	NA	NA	NA	NA	NA	NA	NA	NA	NA
Between Genebanks	C1001107C2	C1001086B2	2.20946	0.00788269	0.9331	0.0585	0.0168	0.9247							IITA	TVu-14700		TVu 14700	TVu 14700	B-289I	B-289I												USDA	PI 582910	PI 582910		PI 582910	UCR 1318	UCR 1318	NA	NA	NA	NA	NA	NA	NA	NA	NA	NA	NA
Within Genebank	C1001124E5	C1001106G2	1.7087	0.0080416	0.9331	0.0585	0.0168	0.9247							IITA	TVu-16461		TVu 16461	TVu 16461														IITA	TVu-15259		TVu 15259	TVu 15259	PS87CH-64	PS87CH-64	NA	NA	NA	NA	NA	NA	NA	NA	NA	NA	NA
Between Genebanks	C1001102E3	C1001051C12	2.265	0.00821774	0.9331	0.0585	0.0168	0.9247							IITA	TVu-6869		TVu 6869	TVu 6869	SVS - 3	SVS - 3												USDA	PI 579611	PI 579611	TVu 1564	PI 579611	TVu 1564	TVu 1564	NA	NA	NA	NA	NA	NA	NA	NA	NA	NA	NA
Between Genebanks	C1001142C3	C1001116E11	1.71462	0.0179077	0.8278	0.1639	0.0166	0.8195							AGG	UQ20Vu10166			C 182														IITA	TVu-50		TVu 50	TVu 50	ARLINGTON	ARLINGTON	NA	NA	NA	NA	NA	NA	NA	NA	NA	NA	NA
Within Genebank	C1001027H10	C1001027F10	2.49162	0.00524354	0.9449	0.0468	0.0166	0.9366							USDA	PI 354766	PI 354766		PI 354766	P 1264	P 1264												USDA	PI 354764	PI 354764	TVu 1439	PI 354764	TVu 1439	TVu 1439	NA	NA	NA	NA	NA	NA	NA	NA	NA	NA	NA
Between Genebanks	C1001109H1	C1001053F1	2.0366	0.00532485	0.9449	0.0468	0.0166	0.9366							IITA	TVu-1544	PI 181833	TVu 1544	TVu 1544	PI 181833, 9998	PI 181833	9998											USDA	PI 579620	PI 579620	TVu 1576	PI 579620	TVu 1576	TVu 1576	NA	NA	NA	NA	NA	NA	NA	NA	NA	NA	NA
Within Genebank	C1001041D10	C1001040E5	1.70016	0.00532747	0.9449	0.0468	0.0166	0.9366							USDA	PI 448753	PI 448753	TVu 5552	PI 448753	TVu 5552	TVu 5552												USDA	PI 447614	PI 447614	TVu 3868	PI 447614	TVu 3868	TVu 3868	NA	NA	NA	NA	NA	NA	NA	NA	NA	NA	NA
Within Genebank	C1001037D3	C1001035A5	1.46223	0.00541097	0.9449	0.0468	0.0166	0.9366							USDA	PI 293477	PI 293477		PI 293477	CALIFORNIA BLACKEYE	CALIFORNIA BLACKEYE												USDA	PI 293588	PI 293588		PI 293588	WILT RESISTANT EARLY RAMSHORN BLACKEYE	WILT RESISTANT EARLY RAMSHORN BLACKEYE	NA	NA	NA	NA	NA	NA	NA	NA	NA	NA	NA
Within Genebank	C1001075C12	C1001067A9	2.10816	0.00541097	0.9449	0.0468	0.0166	0.9366							USDA	PI 581852	PI 581852	TVu 12854	PI 581852	TVu 12854	TVu 12854												USDA	PI 580856	PI 580856	TVu 10485	PI 580856	TVu 10485	TVu 10485	NA	NA	NA	NA	NA	NA	NA	NA	NA	NA	NA
Between Genebanks	C1001116E8	C1001082A8	2.36824	0.00549013	0.9449	0.0468	0.0166	0.9366							IITA	TVu-14568		TVu 14568	TVu 14568	ILCA 6787	ILCA 6787												USDA	PI 582534	PI 582534		PI 582534	UCR 125	UCR 125	NA	NA	NA	NA	NA	NA	NA	NA	NA	NA	NA
Between Genebanks	C1001103C11	C1001003H2	1.88845	0.00549624	0.9449	0.0468	0.0166	0.9366							IITA	TVu-12968		TVu 12968	TVu 12968	APC 890	APC 890												AGG	UQ20Vu10706		TVu 2891	TVu 2891	NA	NA	NA	NA	NA	NA	NA	NA	NA	NA	NA	NA	NA
Between Genebanks	C1001031D8	C1001006B8	1.86124	0.00549827	0.9449	0.0468	0.0166	0.9366							USDA	PI 269666	PI 269666		PI 269666	PUSA BARSALI	PUSA BARSALI												AGG	UQ20Vu10319			SH F 74	NA	NA	NA	NA	NA	NA	NA	NA	NA	NA	NA	NA	NA
Within Genebank	C1001090D6	C1001086D5	2.25311	0.00557039	0.9449	0.0468	0.0166	0.9366							USDA	PI 593182	PI 593182		PI 593182	UCR 1179	UCR 1179												USDA	PI 582945	PI 582945		PI 582945	UCR 920	UCR 920	NA	NA	NA	NA	NA	NA	NA	NA	NA	NA	NA
Within Genebank	C1001049C10	C1001048D6	2.08946	0.00557458	0.9449	0.0468	0.0166	0.9366							USDA	PI 579014	PI 579014	TVu 209	PI 579014	TVu 209	TVu 209												USDA	PI 579216	PI 579216	TVu 772	PI 579216	TVu 772	TVu 772	NA	NA	NA	NA	NA	NA	NA	NA	NA	NA	NA
Within Genebank	C1001054H7	C1001054A8	2.08201	0.00557496	0.9449	0.0468	0.0166	0.9366							USDA	PI 579066	PI 579066	TVu 351	PI 579066	TVu 351	TVu 351												USDA	PI 579067	PI 579067	TVu 352	PI 579067	TVu 352	TVu 352	NA	NA	NA	NA	NA	NA	NA	NA	NA	NA	NA
Within Genebank	C1001051C8	C1001048H6	2.17173	0.00557679	0.9449	0.0468	0.0166	0.9366							USDA	PI 579579	PI 579579	TVu 1522	PI 579579	TVu 1522	TVu 1522												USDA	PI 579220	PI 579220	TVu 795	PI 579220	TVu 795	TVu 795	NA	NA	NA	NA	NA	NA	NA	NA	NA	NA	NA
Within Genebank	C1001090H5	C1001085H10	2.24279	0.00565178	0.9449	0.0468	0.0166	0.9366							USDA	PI 593178	PI 593178		PI 593178	UCR 1171	UCR 1171												USDA	PI 582886	PI 582886		PI 582886	UCR 1136	UCR 1136	NA	NA	NA	NA	NA	NA	NA	NA	NA	NA	NA
Within Genebank	C1001085G11	C1001050A1	2.20046	0.00590133	0.9449	0.0468	0.0166	0.9366							USDA	PI 582893	PI 582893		PI 582893	UCR 1175	UCR 1175												USDA	PI 579268	PI 579268	TVu 984	PI 579268	TVu 984	TVu 984	NA	NA	NA	NA	NA	NA	NA	NA	NA	NA	NA
Within Genebank	C1001090E2	C1001085E10	2.22774	0.00598732	0.9449	0.0468	0.0166	0.9366							USDA	PI 593151	PI 593151		PI 593151	UCR 1074	UCR 1074												USDA	PI 582883	PI 582883		PI 582883	UCR 1129	UCR 1129	NA	NA	NA	NA	NA	NA	NA	NA	NA	NA	NA
Within Genebank	C1001052D7	C1001038E7	1.6801	0.00714696	0.9449	0.0468	0.0166	0.9366							USDA	PI 579414	PI 579414	TVu 1217	PI 579414	TVu 1217	TVu 1217												USDA	PI 326161	PI 326161	TVu 1804	PI 326161	TVu 1804	TVu 1804	NA	NA	NA	NA	NA	NA	NA	NA	NA	NA	NA
Between Genebanks	C1001105H6	C1001086B2	2.22985	0.0072149	0.9449	0.0468	0.0166	0.9366							IITA	TVu-14290		TVu 14290	TVu 14290	B-251B	B-251B												USDA	PI 582910	PI 582910		PI 582910	UCR 1318	UCR 1318	NA	NA	NA	NA	NA	NA	NA	NA	NA	NA	NA
Between Genebanks	C1001056H5	C1001007E2	2.18063	0.00376328	0.9567	0.0351	0.0164	0.9485							USDA	PI 579145	PI 579145	TVu 480	PI 579145	TVu 480	TVu 480												AGG	UQ20Vu10100			IRI 1175	NA	NA	NA	NA	NA	NA	NA	NA	NA	NA	NA	NA	NA
Within Genebank	C1001023D12	C1001022C8	1.84777	0.00376458	0.9567	0.0351	0.0164	0.9485							USDA	PI 353171	PI 353171	TVu 2193	PI 353171	TVu 2193	TVu 2193												USDA	PI 353003	PI 353003	TVu 2850	PI 353003	TVu 2850	TVu 2850	NA	NA	NA	NA	NA	NA	NA	NA	NA	NA	NA
Within Genebank	C1001044E7	C1001044D8	1.71454	0.00384494	0.9567	0.0351	0.0164	0.9485							USDA	PI 471568	PI 471568		PI 471568														USDA	PI 471576	PI 471576		PI 471576	NA	NA	NA	NA	NA	NA	NA	NA	NA	NA	NA	NA	NA
Between Genebanks	C1001109C3	C1001065H11	2.06083	0.00392537	0.9567	0.0351	0.0164	0.9485							IITA	TVu-1578	PI 227831	TVu 1578	TVu 1578	PI 227831, No.6255	PI 227831	No.6255											LAN	227830	PI 227830	TVu 1577	PI 227830	TVu 1577	TVu 1577	NA	NA	NA	NA	NA	NA	NA	NA	NA	NA	NA
Within Genebank	C1001076B3	C1001071G4	2.21998	0.00409132	0.9567	0.0351	0.0164	0.9485							USDA	PI 581921	PI 581921	TVu 12937	PI 581921	TVu 12937	TVu 12937												USDA	PI 581135	PI 581135	TVu 12064	PI 581135	TVu 12064	TVu 12064	NA	NA	NA	NA	NA	NA	NA	NA	NA	NA	NA
Within Genebank	C1001051F10	C1001051E9	2.17484	0.00417656	0.9567	0.0351	0.0164	0.9485							USDA	PI 579598	PI 579598	TVu 1549	PI 579598	TVu 1549	TVu 1549												USDA	PI 579589	PI 579589	TVu 1536	PI 579589	TVu 1536	TVu 1536	NA	NA	NA	NA	NA	NA	NA	NA	NA	NA	NA
Within Genebank	C1001087A3	C1001083C12	2.09568	0.00425341	0.9567	0.0351	0.0164	0.9485							USDA	PI 583021	PI 583021		PI 583021	UCR 795	UCR 795												USDA	PI 582662	PI 582662		PI 582662	UCR 1008	UCR 1008	NA	NA	NA	NA	NA	NA	NA	NA	NA	NA	NA
Within Genebank	C1001049A1	C1001048D6	2.1013	0.00425494	0.9567	0.0351	0.0164	0.9485							USDA	PI 578940	PI 578940	TVu 72	PI 578940	TVu 72	TVu 72												USDA	PI 579216	PI 579216	TVu 772	PI 579216	TVu 772	TVu 772	NA	NA	NA	NA	NA	NA	NA	NA	NA	NA	NA
Between Genebanks	C1001113A7	C1001053H2	1.70799	0.0044178	0.9567	0.0351	0.0164	0.9485							IITA	TVu-1207	PI 579406	TVu 1207	TVu 1207	RED PEAS, PI 579406, Grif 2249, UCR 3197	RED PEAS	PI 579406	Grif 2249	UCR 3197									USDA	PI 579630	PI 579630	TVu 1612	PI 579630	TVu 1612	TVu 1612	NA	NA	NA	NA	NA	NA	NA	NA	NA	NA	NA
Within Genebank	C1001062F2	C1001062C2	1.69418	0.00441922	0.9567	0.0351	0.0164	0.9485							USDA	PI 580357	PI 580357	TVu 7221	PI 580357	TVu 7221	TVu 7221												USDA	PI 580354	PI 580354	TVu 7218	PI 580354	TVu 7218	TVu 7218	NA	NA	NA	NA	NA	NA	NA	NA	NA	NA	NA
Within Genebank	C1001080E8	C1001042E9	1.46974	0.00450093	0.9567	0.0351	0.0164	0.9485							USDA	PI 582346	PI 582346		PI 582346	CPI 67242	CPI 67242												USDA	PI 471479	PI 471479		PI 471479	NA	NA	NA	NA	NA	NA	NA	NA	NA	NA	NA	NA	NA
Within Genebank	C1001082C11	C1001028A7	2.24694	0.00450514	0.9567	0.0351	0.0164	0.9485							USDA	PI 582560	PI 582560		PI 582560	UCR 376	UCR 376												USDA	PI 527563	PI 527563		PI 527563	IZ 37	IZ 37	NA	NA	NA	NA	NA	NA	NA	NA	NA	NA	NA
Within Genebank	C1001090E1	C1001085F12	2.10935	0.00450543	0.9567	0.0351	0.0164	0.9485							USDA	PI 593143	PI 593143		PI 593143	UCR 1053	UCR 1053												USDA	PI 582900	PI 582900		PI 582900	UCR 1246	UCR 1246	NA	NA	NA	NA	NA	NA	NA	NA	NA	NA	NA
Within Genebank	C1001086G9	C1001083B4	2.15225	0.00458791	0.9567	0.0351	0.0164	0.9485							USDA	PI 582981	PI 582981		PI 582981	KVu 443	KVu 443												USDA	PI 582597	PI 582597		PI 582597	KVu 254-P2	KVu 254-P2	NA	NA	NA	NA	NA	NA	NA	NA	NA	NA	NA
Within Genebank	C1001085A11	C1001084D4	2.26351	0.00466809	0.9567	0.0351	0.0164	0.9485							USDA	PI 582887	PI 582887		PI 582887	UCR 1137	UCR 1137												USDA	PI 582695	PI 582695		PI 582695	UCR 1157	UCR 1157	NA	NA	NA	NA	NA	NA	NA	NA	NA	NA	NA
Within Genebank	C1001053D2	C1001030C7	1.95578	0.00475059	0.9567	0.0351	0.0164	0.9485							USDA	PI 579626	PI 579626	TVu 1607	PI 579626	TVu 1607	TVu 1607												USDA	PI 663071	PI 663071		PI 663071	BROWN SUGAR CROWDER	BROWN SUGAR CROWDER	NA	NA	NA	NA	NA	NA	NA	NA	NA	NA	NA
Within Genebank	C1001092D9	C1001056A6	2.0579	0.00482739	0.9567	0.0351	0.0164	0.9485							USDA	PI 583519	PI 583519	TVu 299	PI 583519	TVu 299	TVu 299												USDA	PI 579146	PI 579146	TVu 481	PI 579146	TVu 481	TVu 481	NA	NA	NA	NA	NA	NA	NA	NA	NA	NA	NA
[truncated: 11,575,355 more chars]
